# Five years of GenoTyphi: updates to the global *Salmonella* Typhi genotyping framework

**DOI:** 10.1101/2021.04.28.441766

**Authors:** Zoe A. Dyson, Kathryn E. Holt

## Abstract

In 2016 a whole genome sequence (WGS) based genotyping framework (GenoTyphi) was developed providing a phylogenetically informative nomenclature for lineages of *Salmonella* Typhi, the aetiological agent of typhoid fever. Subsequent surveillance studies have revealed additional epidemiologically important subpopulations, necessitating the definition of new genotypes and extension of associated software to facilitate the detection of antimicrobial resistance (AMR) mutations. Analysis of 4,632 WGS provide an updated overview of the global *S.* Typhi population structure and genotyping framework, revealing the widespread nature of H58 (4.3.1) genotypes and the diverse range of genotypes carrying AMR mutations.

## Supplementary material for "Five years of GenoTyphi: updates to the global *Salmonella* Typhi genotyping framework": Table S3

### Sheet: 5_Supplementary_table_3_sequenc
Supplementary Table 3. Details of publicly available S. Typhi genome sequences analysed in this study
ID	Accession_number	Country	Region	Year	Publication	Genotype	AMR_mutations
10060_5_91	ERR331294	Bangladesh	South_Asia	2011	Wong et al. 2016	4.3.1.3.Bdq	gyrA-S83Y
10060_5_92	ERR331295	Bangladesh	South_Asia	2011	Wong et al. 2016	4.3.1.3.Bdq	gyrA-S83Y
10071_3_1	ERR337977	Bangladesh	South_Asia	2012	Wong et al. 2016	4.3.1.3.Bdq	gyrA-S83Y
10492_1_24	ERR352277	Bangladesh	South_Asia	2011	Wong et al. 2016	4.3.1.3.Bdq	gyrA-S83Y
10492_1_40	ERR352293	Bangladesh	South_Asia	2010	Wong et al. 2016	4.3.1.3.Bdq	gyrA-S83Y
11642_2_79	ERR422826	Bangladesh	South_Asia	2012	Wong et al. 2016	4.3.1.3.Bdq	gyrA-S83Y
10071_3_50	ERR338026	South Africa	South_Africa	2010	Wong et al. 2016	4.3.1.3.Bdq	gyrA-S83Y
10492_1_52	ERR352305	Unknown	Unknown	2011	Wong et al. 2016	4.3.1.3.Bdq	gyrA-S83Y
12045_3_75	ERR485132	Unknown	Unknown	2006	Wong et al. 2016	4.3.1.3	gyrA-S83Y parC-S80R
12045_3_76	ERR485133	Unknown	Unknown	2006	Wong et al. 2016	4.3.1.3	gyrA-S83Y parC-S80R
10060_5_88	ERR331291	Bangladesh	South_Asia	2011	Wong et al. 2016	4.3.1.3	gyrA-S83Y
10071_3_17	ERR337993	Bangladesh	South_Asia	2012	Wong et al. 2016	4.3.1.3	gyrA-S83Y
10071_3_21	ERR337997	Bangladesh	South_Asia	2012	Wong et al. 2016	4.3.1.3	gyrA-S83Y
10562_2_73	ERR357828	Bangladesh	South_Asia	2011	Wong et al. 2016	4.3.1.3	gyrA-S83Y
10592_2_80	ERR360528	Bangladesh	South_Asia	2003	Wong et al. 2016	4.3.1.3	gyrA-S83Y
11642_2_60	ERR422807	Bangladesh	South_Asia	2011	Wong et al. 2016	4.3.1.3	gyrA-S83Y
11642_2_15	ERR422764	Unknown	Unknown	2010	Wong et al. 2016	4.3.1.3	gyrA-S83Y
10071_3_2	ERR337978	Bangladesh	South_Asia	2012	Wong et al. 2016	4.3.1.3	-
11800_1_65	ERR1017077	Bangladesh	South_Asia	2007	Wong et al. 2016	4.3.1.3	-
10592_2_62	ERR360510	Nepal	South_Asia	1999	Wong et al. 2016	4.3.1.3	-
10071_8_65	ERR338134	Kenya	East_Africa	2007	Wong et al. 2016	4.3.1.2.EA2	gyrB-S464F
10071_8_66	ERR338135	Kenya	East_Africa	2007	Wong et al. 2016	4.3.1.2.EA2	gyrB-S464F
10071_8_69	ERR338138	Kenya	East_Africa	2007	Wong et al. 2016	4.3.1.2.EA2	gyrB-S464F
10071_8_77	ERR338146	Kenya	East_Africa	2007	Wong et al. 2016	4.3.1.2.EA2	gyrB-S464F
10071_8_80	ERR338149	Kenya	East_Africa	2007	Wong et al. 2016	4.3.1.2.EA2	gyrB-S464F
10071_8_81	ERR338150	Kenya	East_Africa	2007	Wong et al. 2016	4.3.1.2.EA2	gyrB-S464F
10071_8_89	ERR338158	Kenya	East_Africa	2007	Wong et al. 2016	4.3.1.2.EA2	gyrB-S464F
10071_8_92	ERR338161	Kenya	East_Africa	2008	Wong et al. 2016	4.3.1.2.EA2	gyrB-S464F
8525_3_31	ERR212637	Kenya	East_Africa	2008	Wong et al. 2016	4.3.1.2.EA2	gyrB-S464F
8525_3_71	ERR212677	Kenya	East_Africa	2001	Wong et al. 2016	4.3.1.2.EA2	gyrB-S464F
11642_2_71	ERR422818	Bangladesh	South_Asia	2011	Wong et al. 2016	4.3.1.2	gyrA-S83Y
10349_1_40	ERR343288	India	South_Asia	2008	Wong et al. 2016	4.3.1.2	gyrA-S83Y
10349_1_59	ERR343307	India	South_Asia	2010	Wong et al. 2016	4.3.1.2	gyrA-S83Y
10492_1_20	ERR352273	India	South_Asia	2011	Wong et al. 2016	4.3.1.2	gyrA-S83Y
10492_1_30	ERR352283	India	South_Asia	2011	Wong et al. 2016	4.3.1.2	gyrA-S83Y
10493_1_46	ERR352471	India	South_Asia	2011	Wong et al. 2016	4.3.1.2	gyrA-S83Y
10541_2_11	ERR352944	India	South_Asia	2011	Wong et al. 2016	4.3.1.2	gyrA-S83Y
10541_2_16	ERR352949	India	South_Asia	2011	Wong et al. 2016	4.3.1.2	gyrA-S83Y
10541_2_21	ERR352954	India	South_Asia	2011	Wong et al. 2016	4.3.1.2	gyrA-S83Y
10541_2_7	ERR357444	India	South_Asia	2011	Wong et al. 2016	4.3.1.2	gyrA-S83Y
10561_2_55	ERR357630	India	South_Asia	2009	Wong et al. 2016	4.3.1.2	gyrA-S83Y
10561_2_66	ERR357641	India	South_Asia	2010	Wong et al. 2016	4.3.1.2	gyrA-S83Y
10562_2_11	ERR357766	India	South_Asia	2012	Wong et al. 2016	4.3.1.2	gyrA-S83Y
10562_2_28	ERR357783	India	South_Asia	2010	Wong et al. 2016	4.3.1.2	gyrA-S83Y
10562_2_29	ERR357784	India	South_Asia	2011	Wong et al. 2016	4.3.1.2	gyrA-S83Y
10562_2_42	ERR357797	India	South_Asia	2011	Wong et al. 2016	4.3.1.2	gyrA-S83Y
10562_2_67	ERR357822	India	South_Asia	2011	Wong et al. 2016	4.3.1.2	gyrA-S83Y
10593_2_26	ERR360639	India	South_Asia	2000	Wong et al. 2016	4.3.1.2	gyrA-S83Y
11642_2_21	ERR422770	India	South_Asia	2010	Wong et al. 2016	4.3.1.2	gyrA-S83Y
11800_1_48	ERR1017064	India	South_Asia	2007	Wong et al. 2016	4.3.1.2	gyrA-S83Y
11800_1_72	ERR1017083	India	South_Asia	2008	Wong et al. 2016	4.3.1.2	gyrA-S83Y
8616_4_37	ERR420413	India	South_Asia	2009	Wong et al. 2016	4.3.1.2	gyrA-S83Y
8616_4_38	ERR420414	India	South_Asia	2009	Wong et al. 2016	4.3.1.2	gyrA-S83Y
8616_4_44	ERR420420	India	South_Asia	2010	Wong et al. 2016	4.3.1.2	gyrA-S83Y
8616_4_45	ERR420421	India	South_Asia	2010	Wong et al. 2016	4.3.1.2	gyrA-S83Y
8616_4_46	ERR420422	India	South_Asia	2011	Wong et al. 2016	4.3.1.2	gyrA-S83Y
8616_4_47	ERR420423	India	South_Asia	2011	Wong et al. 2016	4.3.1.2	gyrA-S83Y
8616_4_54	ERR420430	India	South_Asia	2009	Wong et al. 2016	4.3.1.2	gyrA-S83Y
8616_4_55	ERR420431	India	South_Asia	2009	Wong et al. 2016	4.3.1.2	gyrA-S83Y
9475_4_50	ERR279346	India	South_Asia	2005	Wong et al. 2016	4.3.1.2	gyrA-S83Y
9475_4_51	ERR279347	India	South_Asia	2005	Wong et al. 2016	4.3.1.2	gyrA-S83Y
10562_2_77	ERR357832	Indonesia	Southeast_Asia	2011	Wong et al. 2016	4.3.1.2	gyrA-S83Y
10562_2_31	ERR357786	India	South_Asia	2011	Wong et al. 2016	4.3.1.2	gyrA-S83F parC-S80I
10349_1_10	ERR343258	India	South_Asia	2003	Wong et al. 2016	4.3.1.2	gyrA-S83F parC-E84G
10349_1_55	ERR343303	India	South_Asia	2010	Wong et al. 2016	4.3.1.2	gyrA-S83F parC-E84G
10492_1_17	ERR352270	India	South_Asia	2012	Wong et al. 2016	4.3.1.2	gyrA-S83F parC-E84G
10493_1_30	ERR352455	India	South_Asia	2011	Wong et al. 2016	4.3.1.2	gyrA-S83F parC-E84G
11642_2_1	ERR422751	India	South_Asia	2009	Wong et al. 2016	4.3.1.2	gyrA-S83F parC-E84G
11642_2_13	ERR422762	India	South_Asia	2010	Wong et al. 2016	4.3.1.2	gyrA-S83F parC-E84G
11642_2_16	ERR422765	India	South_Asia	2010	Wong et al. 2016	4.3.1.2	gyrA-S83F parC-E84G
11642_2_67	ERR422814	India	South_Asia	2011	Wong et al. 2016	4.3.1.2	gyrA-S83F parC-E84G
10493_1_22	ERR352447	Unknown	Unknown	2011	Wong et al. 2016	4.3.1.2	gyrA-S83F parC-E84G
10562_2_18	ERR357773	Unknown	Unknown	2011	Wong et al. 2016	4.3.1.2	gyrA-S83F parC-E84G
10349_1_14	ERR343262	India	South_Asia	2004	Wong et al. 2016	4.3.1.2	gyrA-S83F
10349_1_23	ERR343271	India	South_Asia	2006	Wong et al. 2016	4.3.1.2	gyrA-S83F
10349_1_25	ERR343273	India	South_Asia	2006	Wong et al. 2016	4.3.1.2	gyrA-S83F
10349_1_46	ERR343294	India	South_Asia	2009	Wong et al. 2016	4.3.1.2	gyrA-S83F
10349_1_61	ERR343309	India	South_Asia	2010	Wong et al. 2016	4.3.1.2	gyrA-S83F
10349_1_67	ERR343315	India	South_Asia	2011	Wong et al. 2016	4.3.1.2	gyrA-S83F
10349_1_71	ERR343319	India	South_Asia	2011	Wong et al. 2016	4.3.1.2	gyrA-S83F
10349_1_75	ERR343323	India	South_Asia	2012	Wong et al. 2016	4.3.1.2	gyrA-S83F
10492_1_12	ERR352265	India	South_Asia	2012	Wong et al. 2016	4.3.1.2	gyrA-S83F
10492_1_18	ERR352271	India	South_Asia	2011	Wong et al. 2016	4.3.1.2	gyrA-S83F
10492_1_42	ERR352295	India	South_Asia	2011	Wong et al. 2016	4.3.1.2	gyrA-S83F
10492_1_44	ERR352297	India	South_Asia	2011	Wong et al. 2016	4.3.1.2	gyrA-S83F
10492_1_72	ERR352325	India	South_Asia	2011	Wong et al. 2016	4.3.1.2	gyrA-S83F
10493_1_14	ERR352439	India	South_Asia	2011	Wong et al. 2016	4.3.1.2	gyrA-S83F
10493_1_23	ERR352448	India	South_Asia	2011	Wong et al. 2016	4.3.1.2	gyrA-S83F
10493_1_33	ERR352458	India	South_Asia	2011	Wong et al. 2016	4.3.1.2	gyrA-S83F
10493_1_39	ERR352464	India	South_Asia	2011	Wong et al. 2016	4.3.1.2	gyrA-S83F
10493_1_79	ERR352504	India	South_Asia	2011	Wong et al. 2016	4.3.1.2	gyrA-S83F
10541_2_13	ERR352946	India	South_Asia	2011	Wong et al. 2016	4.3.1.2	gyrA-S83F
10541_2_20	ERR352953	India	South_Asia	2011	Wong et al. 2016	4.3.1.2	gyrA-S83F
10541_2_9	ERR357446	India	South_Asia	2011	Wong et al. 2016	4.3.1.2	gyrA-S83F
10562_2_30	ERR357785	India	South_Asia	2011	Wong et al. 2016	4.3.1.2	gyrA-S83F
10562_2_58	ERR357813	India	South_Asia	2011	Wong et al. 2016	4.3.1.2	gyrA-S83F
10562_2_59	ERR357814	India	South_Asia	2011	Wong et al. 2016	4.3.1.2	gyrA-S83F
10562_2_81	ERR357836	India	South_Asia	2011	Wong et al. 2016	4.3.1.2	gyrA-S83F
10562_2_83	ERR357838	India	South_Asia	2011	Wong et al. 2016	4.3.1.2	gyrA-S83F
11642_2_39	ERR422787	India	South_Asia	2010	Wong et al. 2016	4.3.1.2	gyrA-S83F
11800_1_62	ERR1017074	India	South_Asia	2007	Wong et al. 2016	4.3.1.2	gyrA-S83F
11800_1_85	ERR1017094	India	South_Asia	2008	Wong et al. 2016	4.3.1.2	gyrA-S83F
10493_1_82	ERR352507	Indonesia	Southeast_Asia	2011	Wong et al. 2016	4.3.1.2	gyrA-S83F
10492_1_36	ERR352289	Lebanon	Western_Asia	2010	Wong et al. 2016	4.3.1.2	gyrA-S83F
10607_2_32	ERR360824	Malawi	East_Africa	2010	Wong et al. 2016	4.3.1.2	gyrA-S83F
10607_2_40	ERR360832	Malawi	East_Africa	2010	Wong et al. 2016	4.3.1.2	gyrA-S83F
10425_1_2	ERR349332	Nepal	South_Asia	2011	Wong et al. 2016	4.3.1.2	gyrA-S83F
10425_1_3	ERR349333	Nepal	South_Asia	2011	Wong et al. 2016	4.3.1.2	gyrA-S83F
10425_1_6	ERR349336	Nepal	South_Asia	2011	Wong et al. 2016	4.3.1.2	gyrA-S83F
10425_1_9	ERR349339	Nepal	South_Asia	2011	Wong et al. 2016	4.3.1.2	gyrA-S83F
10426_1_6	ERR349528	Nepal	South_Asia	2011	Wong et al. 2016	4.3.1.2	gyrA-S83F
10492_1_38	ERR352291	Nepal	South_Asia	2010	Wong et al. 2016	4.3.1.2	gyrA-S83F
10492_1_85	ERR352338	Nepal	South_Asia	2011	Wong et al. 2016	4.3.1.2	gyrA-S83F
10493_1_20	ERR352445	Nepal	South_Asia	2012	Wong et al. 2016	4.3.1.2	gyrA-S83F
10541_2_28	ERR357453	Nepal	South_Asia	2010	Wong et al. 2016	4.3.1.2	gyrA-S83F
10561_2_1	ERR357576	Nepal	South_Asia	2011	Wong et al. 2016	4.3.1.2	gyrA-S83F
10561_2_10	ERR357585	Nepal	South_Asia	2011	Wong et al. 2016	4.3.1.2	gyrA-S83F
10561_2_12	ERR357587	Nepal	South_Asia	2011	Wong et al. 2016	4.3.1.2	gyrA-S83F
10561_2_13	ERR357588	Nepal	South_Asia	2011	Wong et al. 2016	4.3.1.2	gyrA-S83F
10561_2_14	ERR357589	Nepal	South_Asia	2011	Wong et al. 2016	4.3.1.2	gyrA-S83F
10561_2_15	ERR357590	Nepal	South_Asia	2011	Wong et al. 2016	4.3.1.2	gyrA-S83F
10561_2_19	ERR357594	Nepal	South_Asia	2011	Wong et al. 2016	4.3.1.2	gyrA-S83F
10561_2_26	ERR357601	Nepal	South_Asia	2011	Wong et al. 2016	4.3.1.2	gyrA-S83F
10561_2_27	ERR357602	Nepal	South_Asia	2011	Wong et al. 2016	4.3.1.2	gyrA-S83F
10561_2_3	ERR357578	Nepal	South_Asia	2011	Wong et al. 2016	4.3.1.2	gyrA-S83F
10561_2_31	ERR357606	Nepal	South_Asia	2011	Wong et al. 2016	4.3.1.2	gyrA-S83F
10561_2_33	ERR357608	Nepal	South_Asia	2011	Wong et al. 2016	4.3.1.2	gyrA-S83F
10561_2_38	ERR357613	Nepal	South_Asia	2011	Wong et al. 2016	4.3.1.2	gyrA-S83F
10561_2_39	ERR357614	Nepal	South_Asia	2011	Wong et al. 2016	4.3.1.2	gyrA-S83F
10561_2_44	ERR357619	Nepal	South_Asia	2011	Wong et al. 2016	4.3.1.2	gyrA-S83F
10561_2_45	ERR357620	Nepal	South_Asia	2011	Wong et al. 2016	4.3.1.2	gyrA-S83F
10561_2_46	ERR357621	Nepal	South_Asia	2011	Wong et al. 2016	4.3.1.2	gyrA-S83F
10561_2_50	ERR357625	Nepal	South_Asia	2011	Wong et al. 2016	4.3.1.2	gyrA-S83F
10561_2_51	ERR357626	Nepal	South_Asia	2011	Wong et al. 2016	4.3.1.2	gyrA-S83F
10561_2_53	ERR357628	Nepal	South_Asia	2011	Wong et al. 2016	4.3.1.2	gyrA-S83F
10561_2_54	ERR357629	Nepal	South_Asia	2011	Wong et al. 2016	4.3.1.2	gyrA-S83F
10561_2_57	ERR357632	Nepal	South_Asia	2011	Wong et al. 2016	4.3.1.2	gyrA-S83F
10561_2_58	ERR357633	Nepal	South_Asia	2011	Wong et al. 2016	4.3.1.2	gyrA-S83F
10561_2_59	ERR357634	Nepal	South_Asia	2011	Wong et al. 2016	4.3.1.2	gyrA-S83F
10561_2_62	ERR357637	Nepal	South_Asia	2011	Wong et al. 2016	4.3.1.2	gyrA-S83F
10561_2_63	ERR357638	Nepal	South_Asia	2011	Wong et al. 2016	4.3.1.2	gyrA-S83F
10561_2_64	ERR357639	Nepal	South_Asia	2011	Wong et al. 2016	4.3.1.2	gyrA-S83F
10561_2_8	ERR357583	Nepal	South_Asia	2011	Wong et al. 2016	4.3.1.2	gyrA-S83F
10561_2_9	ERR357584	Nepal	South_Asia	2011	Wong et al. 2016	4.3.1.2	gyrA-S83F
11800_1_53	ERR1017067	Nepal	South_Asia	2007	Wong et al. 2016	4.3.1.2	gyrA-S83F
10592_2_22	ERR360470	Pakistan	South_Asia	2003	Wong et al. 2016	4.3.1.2	gyrA-S83F
10593_2_10	ERR360623	Sri Lanka	South_Asia	2002	Wong et al. 2016	4.3.1.2	gyrA-S83F
7468_7_55	ERR108654	Tanzania	East_Africa	2009	Wong et al. 2016	4.3.1.2	gyrA-S83F
7468_7_64	ERR108663	Tanzania	East_Africa	2010	Wong et al. 2016	4.3.1.2	gyrA-S83F
7468_7_66	ERR108665	Tanzania	East_Africa	2010	Wong et al. 2016	4.3.1.2	gyrA-S83F
7468_7_67	ERR108666	Tanzania	East_Africa	2010	Wong et al. 2016	4.3.1.2	gyrA-S83F
7468_7_68	ERR108667	Tanzania	East_Africa	2010	Wong et al. 2016	4.3.1.2	gyrA-S83F
7468_7_69	ERR108668	Tanzania	East_Africa	2010	Wong et al. 2016	4.3.1.2	gyrA-S83F
7468_7_70	ERR108669	Tanzania	East_Africa	2010	Wong et al. 2016	4.3.1.2	gyrA-S83F
7468_7_71	ERR108670	Tanzania	East_Africa	2010	Wong et al. 2016	4.3.1.2	gyrA-S83F
7468_7_86	ERR108685	Tanzania	East_Africa	2010	Wong et al. 2016	4.3.1.2	gyrA-S83F
7468_7_87	ERR108686	Tanzania	East_Africa	2010	Wong et al. 2016	4.3.1.2	gyrA-S83F
7468_7_88	ERR108687	Tanzania	East_Africa	2010	Wong et al. 2016	4.3.1.2	gyrA-S83F
7468_7_89	ERR108688	Tanzania	East_Africa	2010	Wong et al. 2016	4.3.1.2	gyrA-S83F
7468_7_90	ERR108689	Tanzania	East_Africa	2010	Wong et al. 2016	4.3.1.2	gyrA-S83F
7468_7_92	ERR108691	Tanzania	East_Africa	2010	Wong et al. 2016	4.3.1.2	gyrA-S83F
10492_1_15	ERR352268	Unknown	Unknown	2012	Wong et al. 2016	4.3.1.2	gyrA-S83F
10492_1_23	ERR352276	Unknown	Unknown	2011	Wong et al. 2016	4.3.1.2	gyrA-S83F
10492_1_33	ERR352286	Unknown	Unknown	2011	Wong et al. 2016	4.3.1.2	gyrA-S83F
10541_2_10	ERR352943	Unknown	Unknown	2011	Wong et al. 2016	4.3.1.2	gyrA-S83F
10349_1_34	ERR343282	India	South_Asia	2008	Wong et al. 2016	4.3.1.2	gyrA-D87N gyrA-S83F parC-S80I
10349_1_52	ERR343300	India	South_Asia	2010	Wong et al. 2016	4.3.1.2	gyrA-D87N gyrA-S83F parC-S80I
10492_1_13	ERR352266	India	South_Asia	2012	Wong et al. 2016	4.3.1.2	gyrA-D87N gyrA-S83F parC-S80I
10492_1_25	ERR352278	India	South_Asia	2010	Wong et al. 2016	4.3.1.2	gyrA-D87N gyrA-S83F parC-S80I
10492_1_31	ERR352284	India	South_Asia	2011	Wong et al. 2016	4.3.1.2	gyrA-D87N gyrA-S83F parC-S80I
10492_1_43	ERR352296	India	South_Asia	2011	Wong et al. 2016	4.3.1.2	gyrA-D87N gyrA-S83F parC-S80I
10492_1_6	ERR352259	India	South_Asia	2011	Wong et al. 2016	4.3.1.2	gyrA-D87N gyrA-S83F parC-S80I
10492_1_82	ERR352335	India	South_Asia	2012	Wong et al. 2016	4.3.1.2	gyrA-D87N gyrA-S83F parC-S80I
10493_1_9	ERR352434	India	South_Asia	2011	Wong et al. 2016	4.3.1.2	gyrA-D87N gyrA-S83F parC-S80I
10562_2_13	ERR357768	India	South_Asia	2011	Wong et al. 2016	4.3.1.2	gyrA-D87N gyrA-S83F parC-S80I
10562_2_32	ERR357787	India	South_Asia	2011	Wong et al. 2016	4.3.1.2	gyrA-D87N gyrA-S83F parC-S80I
10562_2_34	ERR357789	India	South_Asia	2010	Wong et al. 2016	4.3.1.2	gyrA-D87N gyrA-S83F parC-S80I
10562_2_79	ERR357834	India	South_Asia	2012	Wong et al. 2016	4.3.1.2	gyrA-D87N gyrA-S83F parC-S80I
11642_2_57	ERR422804	India	South_Asia	2011	Wong et al. 2016	4.3.1.2	gyrA-D87N gyrA-S83F parC-S80I
8616_4_41	ERR420417	India	South_Asia	2009	Wong et al. 2016	4.3.1.2	gyrA-D87N gyrA-S83F parC-S80I
8616_4_48	ERR420424	India	South_Asia	2011	Wong et al. 2016	4.3.1.2	gyrA-D87N gyrA-S83F parC-S80I
8616_4_50	ERR420426	India	South_Asia	2011	Wong et al. 2016	4.3.1.2	gyrA-D87N gyrA-S83F parC-S80I
8616_4_51	ERR420427	India	South_Asia	2011	Wong et al. 2016	4.3.1.2	gyrA-D87N gyrA-S83F parC-S80I
8616_4_58	ERR420434	India	South_Asia	2011	Wong et al. 2016	4.3.1.2	gyrA-D87N gyrA-S83F parC-S80I
10562_2_10	ERR357765	Unknown	Unknown	2012	Wong et al. 2016	4.3.1.2	gyrA-D87N gyrA-S83F parC-S80I
10492_1_76	ERR352329	India	South_Asia	2011	Wong et al. 2016	4.3.1.2	gyrA-D87N gyrA-S83F parC-E84K
10071_3_20	ERR337996	Bangladesh	South_Asia	2012	Wong et al. 2016	4.3.1.2	gyrA-D87G
10349_1_95	ERR343343	Vietnam	Southeast_Asia	2004	Wong et al. 2016	4.3.1.2	gyrA-D87G
10349_1_91	ERR343339	India	South_Asia	2002	Wong et al. 2016	4.3.1.2	gyrB-S464F
9475_4_54	ERR279350	India	South_Asia	2006	Wong et al. 2016	4.3.1.2	-
9475_4_55	ERR279351	India	South_Asia	2006	Wong et al. 2016	4.3.1.2	-
10349_1_72	ERR343320	India	South_Asia	2011	Wong et al. 2016	4.3.1.2	gyrA-S83F
10592_2_13	ERR360461	Pakistan	South_Asia	2003	Wong et al. 2016	4.3.1.2	-
11800_1_56	ERR1017070	Pakistan	South_Asia	2007	Wong et al. 2016	4.3.1.2	-
10493_1_17	ERR352442	Africa	Africa	2012	Wong et al. 2016	4.3.1.1.EA1	-
10071_8_62	ERR338131	Kenya	East_Africa	2007	Wong et al. 2016	4.3.1.1.EA1	-
10071_8_63	ERR338132	Kenya	East_Africa	2008	Wong et al. 2016	4.3.1.1.EA1	-
10071_8_64	ERR338133	Kenya	East_Africa	2007	Wong et al. 2016	4.3.1.1.EA1	-
10071_8_67	ERR338136	Kenya	East_Africa	2008	Wong et al. 2016	4.3.1.1.EA1	-
10071_8_68	ERR338137	Kenya	East_Africa	2007	Wong et al. 2016	4.3.1.1.EA1	-
10071_8_70	ERR338139	Kenya	East_Africa	2008	Wong et al. 2016	4.3.1.1.EA1	-
10071_8_71	ERR338140	Kenya	East_Africa	2009	Wong et al. 2016	4.3.1.1.EA1	-
10071_8_72	ERR338141	Kenya	East_Africa	2007	Wong et al. 2016	4.3.1.1.EA1	-
10071_8_74	ERR338143	Kenya	East_Africa	2008	Wong et al. 2016	4.3.1.1.EA1	-
10071_8_76	ERR338145	Kenya	East_Africa	2007	Wong et al. 2016	4.3.1.1.EA1	-
10071_8_78	ERR338147	Kenya	East_Africa	2008	Wong et al. 2016	4.3.1.1.EA1	-
10071_8_79	ERR338148	Kenya	East_Africa	2007	Wong et al. 2016	4.3.1.1.EA1	-
10071_8_82	ERR338151	Kenya	East_Africa	2008	Wong et al. 2016	4.3.1.1.EA1	-
10071_8_83	ERR338152	Kenya	East_Africa	2007	Wong et al. 2016	4.3.1.1.EA1	-
10071_8_88	ERR338157	Kenya	East_Africa	2007	Wong et al. 2016	4.3.1.1.EA1	-
10071_8_90	ERR338159	Kenya	East_Africa	2009	Wong et al. 2016	4.3.1.1.EA1	-
10071_8_91	ERR338160	Kenya	East_Africa	2008	Wong et al. 2016	4.3.1.1.EA1	-
10071_8_94	ERR338163	Kenya	East_Africa	2008	Wong et al. 2016	4.3.1.1.EA1	-
10071_8_95	ERR338164	Kenya	East_Africa	2007	Wong et al. 2016	4.3.1.1.EA1	-
8525_2_54	ERR212564	Kenya	East_Africa	2008	Wong et al. 2016	4.3.1.1.EA1	-
8525_3_30	ERR212636	Kenya	East_Africa	2008	Wong et al. 2016	4.3.1.1.EA1	-
8525_3_32	ERR212638	Kenya	East_Africa	2008	Wong et al. 2016	4.3.1.1.EA1	-
8525_3_33	ERR212639	Kenya	East_Africa	2008	Wong et al. 2016	4.3.1.1.EA1	-
8525_3_34	ERR212640	Kenya	East_Africa	2008	Wong et al. 2016	4.3.1.1.EA1	-
8525_3_37	ERR212643	Kenya	East_Africa	2008	Wong et al. 2016	4.3.1.1.EA1	-
8525_3_40	ERR212646	Kenya	East_Africa	2008	Wong et al. 2016	4.3.1.1.EA1	-
8525_3_42	ERR212648	Kenya	East_Africa	2008	Wong et al. 2016	4.3.1.1.EA1	-
8525_3_45	ERR212651	Kenya	East_Africa	2008	Wong et al. 2016	4.3.1.1.EA1	-
8525_3_46	ERR212652	Kenya	East_Africa	2008	Wong et al. 2016	4.3.1.1.EA1	-
8525_3_47	ERR212653	Kenya	East_Africa	2008	Wong et al. 2016	4.3.1.1.EA1	-
8525_3_48	ERR212654	Kenya	East_Africa	2008	Wong et al. 2016	4.3.1.1.EA1	-
8525_3_49	ERR212655	Kenya	East_Africa	2008	Wong et al. 2016	4.3.1.1.EA1	-
8525_3_51	ERR212657	Kenya	East_Africa	2008	Wong et al. 2016	4.3.1.1.EA1	-
8525_3_53	ERR212659	Kenya	East_Africa	2008	Wong et al. 2016	4.3.1.1.EA1	-
8525_3_54	ERR212660	Kenya	East_Africa	2008	Wong et al. 2016	4.3.1.1.EA1	-
8525_3_55	ERR212661	Kenya	East_Africa	2008	Wong et al. 2016	4.3.1.1.EA1	-
8525_3_56	ERR212662	Kenya	East_Africa	2008	Wong et al. 2016	4.3.1.1.EA1	-
8525_3_58	ERR212664	Kenya	East_Africa	2008	Wong et al. 2016	4.3.1.1.EA1	-
8525_3_59	ERR212665	Kenya	East_Africa	2008	Wong et al. 2016	4.3.1.1.EA1	-
8525_3_60	ERR212666	Kenya	East_Africa	2008	Wong et al. 2016	4.3.1.1.EA1	-
8525_3_61	ERR212667	Kenya	East_Africa	2008	Wong et al. 2016	4.3.1.1.EA1	-
8615_4_29	ERR217406	Kenya	East_Africa	2004	Wong et al. 2016	4.3.1.1.EA1	-
10607_2_1	ERR360793	Malawi	East_Africa	2012	Wong et al. 2016	4.3.1.1.EA1	-
10607_2_10	ERR360802	Malawi	East_Africa	2010	Wong et al. 2016	4.3.1.1.EA1	-
10607_2_13	ERR360805	Malawi	East_Africa	2012	Wong et al. 2016	4.3.1.1.EA1	-
10607_2_14	ERR360806	Malawi	East_Africa	2012	Wong et al. 2016	4.3.1.1.EA1	-
10607_2_15	ERR360807	Malawi	East_Africa	2013	Wong et al. 2016	4.3.1.1.EA1	-
10607_2_17	ERR360809	Malawi	East_Africa	2013	Wong et al. 2016	4.3.1.1.EA1	-
10607_2_18	ERR360810	Malawi	East_Africa	2012	Wong et al. 2016	4.3.1.1.EA1	-
10607_2_19	ERR360811	Malawi	East_Africa	2012	Wong et al. 2016	4.3.1.1.EA1	-
10607_2_2	ERR360794	Malawi	East_Africa	2013	Wong et al. 2016	4.3.1.1.EA1	-
10607_2_23	ERR360815	Malawi	East_Africa	2013	Wong et al. 2016	4.3.1.1.EA1	-
10607_2_24	ERR360816	Malawi	East_Africa	2013	Wong et al. 2016	4.3.1.1.EA1	-
10607_2_25	ERR360817	Malawi	East_Africa	2012	Wong et al. 2016	4.3.1.1.EA1	-
10607_2_26	ERR360818	Malawi	East_Africa	2012	Wong et al. 2016	4.3.1.1.EA1	-
10607_2_27	ERR360819	Malawi	East_Africa	2013	Wong et al. 2016	4.3.1.1.EA1	-
10607_2_35	ERR360827	Malawi	East_Africa	2013	Wong et al. 2016	4.3.1.1.EA1	-
10607_2_36	ERR360828	Malawi	East_Africa	2012	Wong et al. 2016	4.3.1.1.EA1	-
10607_2_37	ERR360829	Malawi	East_Africa	2012	Wong et al. 2016	4.3.1.1.EA1	-
10607_2_38	ERR360830	Malawi	East_Africa	2013	Wong et al. 2016	4.3.1.1.EA1	-
10607_2_5	ERR360797	Malawi	East_Africa	2010	Wong et al. 2016	4.3.1.1.EA1	-
10607_2_6	ERR360798	Malawi	East_Africa	2010	Wong et al. 2016	4.3.1.1.EA1	-
10607_2_7	ERR360799	Malawi	East_Africa	2012	Wong et al. 2016	4.3.1.1.EA1	-
10607_2_9	ERR360801	Malawi	East_Africa	2010	Wong et al. 2016	4.3.1.1.EA1	-
9475_6_12	ERR279109	Malawi	East_Africa	2011	Wong et al. 2016	4.3.1.1.EA1	-
9475_6_16	ERR279113	Malawi	East_Africa	2012	Wong et al. 2016	4.3.1.1.EA1	-
9475_6_17	ERR279114	Malawi	East_Africa	2011	Wong et al. 2016	4.3.1.1.EA1	-
9475_6_19	ERR279116	Malawi	East_Africa	2011	Wong et al. 2016	4.3.1.1.EA1	-
9475_6_2	ERR279099	Malawi	East_Africa	2011	Wong et al. 2016	4.3.1.1.EA1	-
9475_6_21	ERR279118	Malawi	East_Africa	2011	Wong et al. 2016	4.3.1.1.EA1	-
9475_6_24	ERR279121	Malawi	East_Africa	2012	Wong et al. 2016	4.3.1.1.EA1	-
9475_6_25	ERR279122	Malawi	East_Africa	2011	Wong et al. 2016	4.3.1.1.EA1	-
9475_6_26	ERR279123	Malawi	East_Africa	2011	Wong et al. 2016	4.3.1.1.EA1	-
9475_6_27	ERR279124	Malawi	East_Africa	2011	Wong et al. 2016	4.3.1.1.EA1	-
9475_6_28	ERR279125	Malawi	East_Africa	2011	Wong et al. 2016	4.3.1.1.EA1	-
9475_6_3	ERR279100	Malawi	East_Africa	2011	Wong et al. 2016	4.3.1.1.EA1	-
9475_6_31	ERR279128	Malawi	East_Africa	2011	Wong et al. 2016	4.3.1.1.EA1	-
9475_6_32	ERR279129	Malawi	East_Africa	2012	Wong et al. 2016	4.3.1.1.EA1	-
9475_6_33	ERR279130	Malawi	East_Africa	2011	Wong et al. 2016	4.3.1.1.EA1	-
9475_6_34	ERR279131	Malawi	East_Africa	2011	Wong et al. 2016	4.3.1.1.EA1	-
9475_6_35	ERR279132	Malawi	East_Africa	2011	Wong et al. 2016	4.3.1.1.EA1	-
9475_6_36	ERR279133	Malawi	East_Africa	2011	Wong et al. 2016	4.3.1.1.EA1	-
9475_6_39	ERR279136	Malawi	East_Africa	2012	Wong et al. 2016	4.3.1.1.EA1	-
9475_6_4	ERR279101	Malawi	East_Africa	2011	Wong et al. 2016	4.3.1.1.EA1	-
9475_6_41	ERR279138	Malawi	East_Africa	2011	Wong et al. 2016	4.3.1.1.EA1	-
9475_6_45	ERR279142	Malawi	East_Africa	2011	Wong et al. 2016	4.3.1.1.EA1	-
9475_6_47	ERR279144	Malawi	East_Africa	2012	Wong et al. 2016	4.3.1.1.EA1	-
9475_6_5	ERR279102	Malawi	East_Africa	2011	Wong et al. 2016	4.3.1.1.EA1	-
9475_6_50	ERR279147	Malawi	East_Africa	2011	Wong et al. 2016	4.3.1.1.EA1	-
9475_6_51	ERR279148	Malawi	East_Africa	2011	Wong et al. 2016	4.3.1.1.EA1	-
9475_6_52	ERR279149	Malawi	East_Africa	2011	Wong et al. 2016	4.3.1.1.EA1	-
9475_6_53	ERR279150	Malawi	East_Africa	2011	Wong et al. 2016	4.3.1.1.EA1	-
9475_6_54	ERR279151	Malawi	East_Africa	2011	Wong et al. 2016	4.3.1.1.EA1	-
9475_6_55	ERR279152	Malawi	East_Africa	2012	Wong et al. 2016	4.3.1.1.EA1	-
9475_6_58	ERR279155	Malawi	East_Africa	2011	Wong et al. 2016	4.3.1.1.EA1	-
9475_6_59	ERR279156	Malawi	East_Africa	2011	Wong et al. 2016	4.3.1.1.EA1	-
9475_6_6	ERR279103	Malawi	East_Africa	2011	Wong et al. 2016	4.3.1.1.EA1	-
9475_6_61	ERR279158	Malawi	East_Africa	2012	Wong et al. 2016	4.3.1.1.EA1	-
9475_6_62	ERR279159	Malawi	East_Africa	2012	Wong et al. 2016	4.3.1.1.EA1	-
9475_6_63	ERR279160	Malawi	East_Africa	2012	Wong et al. 2016	4.3.1.1.EA1	-
9475_6_65	ERR279162	Malawi	East_Africa	2011	Wong et al. 2016	4.3.1.1.EA1	-
9475_6_66	ERR279163	Malawi	East_Africa	2011	Wong et al. 2016	4.3.1.1.EA1	-
9475_6_68	ERR279165	Malawi	East_Africa	2011	Wong et al. 2016	4.3.1.1.EA1	-
9475_6_69	ERR279166	Malawi	East_Africa	2012	Wong et al. 2016	4.3.1.1.EA1	-
9475_6_71	ERR279168	Malawi	East_Africa	2012	Wong et al. 2016	4.3.1.1.EA1	-
9475_6_73	ERR279170	Malawi	East_Africa	2011	Wong et al. 2016	4.3.1.1.EA1	-
9475_6_76	ERR279173	Malawi	East_Africa	2011	Wong et al. 2016	4.3.1.1.EA1	-
9475_6_77	ERR279174	Malawi	East_Africa	2012	Wong et al. 2016	4.3.1.1.EA1	-
9475_6_78	ERR279175	Malawi	East_Africa	2012	Wong et al. 2016	4.3.1.1.EA1	-
9475_6_79	ERR279176	Malawi	East_Africa	2012	Wong et al. 2016	4.3.1.1.EA1	-
9475_6_8	ERR279105	Malawi	East_Africa	2012	Wong et al. 2016	4.3.1.1.EA1	-
9475_6_9	ERR279106	Malawi	East_Africa	2011	Wong et al. 2016	4.3.1.1.EA1	-
10071_3_26	ERR338002	South Africa	South_Africa	2005	Wong et al. 2016	4.3.1.1.EA1	-
10071_3_47	ERR338023	South Africa	South_Africa	2010	Wong et al. 2016	4.3.1.1.EA1	-
10071_3_58	ERR338034	South Africa	South_Africa	2011	Wong et al. 2016	4.3.1.1.EA1	-
10071_3_60	ERR338036	South Africa	South_Africa	2012	Wong et al. 2016	4.3.1.1.EA1	-
10060_6_71	ERR331368	Tanzania	East_Africa	2008	Wong et al. 2016	4.3.1.1.EA1	-
10060_6_72	ERR331369	Tanzania	East_Africa	2008	Wong et al. 2016	4.3.1.1.EA1	-
10060_6_75	ERR331372	Tanzania	East_Africa	2008	Wong et al. 2016	4.3.1.1.EA1	-
10060_6_77	ERR331374	Tanzania	East_Africa	2008	Wong et al. 2016	4.3.1.1.EA1	-
10060_6_78	ERR331375	Tanzania	East_Africa	2008	Wong et al. 2016	4.3.1.1.EA1	-
10060_6_79	ERR331376	Tanzania	East_Africa	2008	Wong et al. 2016	4.3.1.1.EA1	-
10060_6_80	ERR331377	Tanzania	East_Africa	2008	Wong et al. 2016	4.3.1.1.EA1	-
10060_6_81	ERR331378	Tanzania	East_Africa	2008	Wong et al. 2016	4.3.1.1.EA1	-
10060_6_82	ERR331379	Tanzania	East_Africa	2008	Wong et al. 2016	4.3.1.1.EA1	-
10060_6_83	ERR331380	Tanzania	East_Africa	2008	Wong et al. 2016	4.3.1.1.EA1	-
7468_7_49	ERR108648	Tanzania	East_Africa	2009	Wong et al. 2016	4.3.1.1.EA1	-
7468_7_57	ERR108656	Tanzania	East_Africa	2009	Wong et al. 2016	4.3.1.1.EA1	-
7468_7_59	ERR108658	Tanzania	East_Africa	2009	Wong et al. 2016	4.3.1.1.EA1	-
7468_7_60	ERR108659	Tanzania	East_Africa	2009	Wong et al. 2016	4.3.1.1.EA1	-
7468_7_61	ERR108660	Tanzania	East_Africa	2009	Wong et al. 2016	4.3.1.1.EA1	-
7468_7_65	ERR108664	Tanzania	East_Africa	2010	Wong et al. 2016	4.3.1.1.EA1	-
7468_7_77	ERR108676	Tanzania	East_Africa	2009	Wong et al. 2016	4.3.1.1.EA1	-
7468_7_80	ERR108679	Tanzania	East_Africa	2009	Wong et al. 2016	4.3.1.1.EA1	-
7468_7_94	ERR108693	Tanzania	East_Africa	2009	Wong et al. 2016	4.3.1.1.EA1	-
7468_7_95	ERR108694	Tanzania	East_Africa	2010	Wong et al. 2016	4.3.1.1.EA1	-
10060_5_93	ERR331296	Bangladesh	South_Asia	2008	Wong et al. 2016	4.3.1.1	gyrA-S83Y
10060_5_94	ERR331297	Bangladesh	South_Asia	2012	Wong et al. 2016	4.3.1.1	gyrA-S83Y
10071_3_13	ERR337989	Bangladesh	South_Asia	2012	Wong et al. 2016	4.3.1.1	gyrA-S83Y
10349_1_21	ERR343269	India	South_Asia	2005	Wong et al. 2016	4.3.1.1	gyrA-S83Y
10349_1_79	ERR343327	India	South_Asia	2012	Wong et al. 2016	4.3.1.1	gyrA-S83Y
10492_1_21	ERR352274	India	South_Asia	2011	Wong et al. 2016	4.3.1.1	gyrA-S83Y
10492_1_27	ERR352280	India	South_Asia	2011	Wong et al. 2016	4.3.1.1	gyrA-S83Y
10492_1_41	ERR352294	India	South_Asia	2011	Wong et al. 2016	4.3.1.1	gyrA-S83Y
10493_1_80	ERR352505	India	South_Asia	2011	Wong et al. 2016	4.3.1.1	gyrA-S83Y
10493_1_81	ERR352506	India	South_Asia	2011	Wong et al. 2016	4.3.1.1	gyrA-S83Y
10541_2_15	ERR352948	India	South_Asia	2011	Wong et al. 2016	4.3.1.1	gyrA-S83Y
10541_2_5	ERR357442	India	South_Asia	2012	Wong et al. 2016	4.3.1.1	gyrA-S83Y
10562_2_36	ERR357791	India	South_Asia	2011	Wong et al. 2016	4.3.1.1	gyrA-S83Y
10562_2_38	ERR357793	India	South_Asia	2011	Wong et al. 2016	4.3.1.1	gyrA-S83Y
10562_2_40	ERR357795	India	South_Asia	2011	Wong et al. 2016	4.3.1.1	gyrA-S83Y
10562_2_41	ERR357796	India	South_Asia	2011	Wong et al. 2016	4.3.1.1	gyrA-S83Y
10562_2_60	ERR357815	India	South_Asia	2011	Wong et al. 2016	4.3.1.1	gyrA-S83Y
10562_2_75	ERR357830	India	South_Asia	2011	Wong et al. 2016	4.3.1.1	gyrA-S83Y
8616_4_39	ERR420415	India	South_Asia	2009	Wong et al. 2016	4.3.1.1	gyrA-S83Y
8616_4_49	ERR420425	India	South_Asia	2011	Wong et al. 2016	4.3.1.1	gyrA-S83Y
9475_4_52	ERR279348	India	South_Asia	2005	Wong et al. 2016	4.3.1.1	gyrA-S83Y
9475_4_53	ERR279349	India	South_Asia	2005	Wong et al. 2016	4.3.1.1	gyrA-S83Y
10607_2_20	ERR360812	Malawi	East_Africa	2010	Wong et al. 2016	4.3.1.1	gyrA-S83Y
9475_6_18	ERR279115	Malawi	East_Africa	2011	Wong et al. 2016	4.3.1.1	gyrA-S83Y
9475_6_46	ERR279143	Malawi	East_Africa	2011	Wong et al. 2016	4.3.1.1	gyrA-S83Y
9475_6_49	ERR279146	Malawi	East_Africa	2011	Wong et al. 2016	4.3.1.1	gyrA-S83Y
11800_1_18	ERR1017045	Unknown	Unknown	2005	Wong et al. 2016	4.3.1.1	gyrA-S83Y
11642_2_77	ERR422824	Bangladesh	South_Asia	2011	Wong et al. 2016	4.3.1.1	gyrA-S83F parC-E84K
10493_1_84	ERR352509	Afghanistan	South_Asia	2012	Wong et al. 2016	4.3.1.1	gyrA-S83F
10060_5_89	ERR331292	Bangladesh	South_Asia	2011	Wong et al. 2016	4.3.1.1	gyrA-S83F
10060_5_90	ERR331293	Bangladesh	South_Asia	2011	Wong et al. 2016	4.3.1.1	gyrA-S83F
10071_3_11	ERR337987	Bangladesh	South_Asia	2012	Wong et al. 2016	4.3.1.1	gyrA-S83F
10071_3_14	ERR337990	Bangladesh	South_Asia	2012	Wong et al. 2016	4.3.1.1	gyrA-S83F
10071_3_19	ERR337995	Bangladesh	South_Asia	2012	Wong et al. 2016	4.3.1.1	gyrA-S83F
10071_3_8	ERR337984	Bangladesh	South_Asia	2012	Wong et al. 2016	4.3.1.1	gyrA-S83F
10492_1_51	ERR352304	Bangladesh	South_Asia	2010	Wong et al. 2016	4.3.1.1	gyrA-S83F
10492_1_55	ERR352308	Bangladesh	South_Asia	2011	Wong et al. 2016	4.3.1.1	gyrA-S83F
10493_1_43	ERR352468	Bangladesh	South_Asia	2010	Wong et al. 2016	4.3.1.1	gyrA-S83F
10562_2_21	ERR357776	Bangladesh	South_Asia	2011	Wong et al. 2016	4.3.1.1	gyrA-S83F
10562_2_27	ERR357782	Bangladesh	South_Asia	2010	Wong et al. 2016	4.3.1.1	gyrA-S83F
10562_2_37	ERR357792	Bangladesh	South_Asia	2011	Wong et al. 2016	4.3.1.1	gyrA-S83F
10592_2_78	ERR360526	Bangladesh	South_Asia	2007	Wong et al. 2016	4.3.1.1	gyrA-S83F
11642_2_17	ERR422766	Bangladesh	South_Asia	2010	Wong et al. 2016	4.3.1.1	gyrA-S83F
11642_2_2	ERR422752	Bangladesh	South_Asia	2009	Wong et al. 2016	4.3.1.1	gyrA-S83F
11642_2_26	ERR422775	Bangladesh	South_Asia	2010	Wong et al. 2016	4.3.1.1	gyrA-S83F
11642_2_27	ERR422776	Bangladesh	South_Asia	2010	Wong et al. 2016	4.3.1.1	gyrA-S83F
11642_2_53	ERR422800	Bangladesh	South_Asia	2010	Wong et al. 2016	4.3.1.1	gyrA-S83F
11642_2_54	ERR422801	Bangladesh	South_Asia	2010	Wong et al. 2016	4.3.1.1	gyrA-S83F
11642_2_63	ERR422810	Bangladesh	South_Asia	2011	Wong et al. 2016	4.3.1.1	gyrA-S83F
11642_2_65	ERR422812	Bangladesh	South_Asia	2011	Wong et al. 2016	4.3.1.1	gyrA-S83F
11642_2_66	ERR422813	Bangladesh	South_Asia	2011	Wong et al. 2016	4.3.1.1	gyrA-S83F
11642_2_68	ERR422815	Bangladesh	South_Asia	2011	Wong et al. 2016	4.3.1.1	gyrA-S83F
11642_2_82	ERR422829	Bangladesh	South_Asia	2012	Wong et al. 2016	4.3.1.1	gyrA-S83F
11642_2_84	ERR422831	Bangladesh	South_Asia	2012	Wong et al. 2016	4.3.1.1	gyrA-S83F
11800_1_57	ERR1017071	Bangladesh	South_Asia	2007	Wong et al. 2016	4.3.1.1	gyrA-S83F
11800_1_58	ERR1017072	Bangladesh	South_Asia	2007	Wong et al. 2016	4.3.1.1	gyrA-S83F
11800_1_77	ERR1017087	Bangladesh	South_Asia	2008	Wong et al. 2016	4.3.1.1	gyrA-S83F
11800_1_79	ERR1017089	Bangladesh	South_Asia	2008	Wong et al. 2016	4.3.1.1	gyrA-S83F
12045_3_81	ERR485138	Bangladesh	South_Asia	2006	Wong et al. 2016	4.3.1.1	gyrA-S83F
10060_5_2	ERR331205	Cambodia	Southeast_Asia	2012	Wong et al. 2016	4.3.1.1	gyrA-S83F
10060_5_3	ERR331206	Cambodia	Southeast_Asia	2012	Wong et al. 2016	4.3.1.1	gyrA-S83F
10060_5_4	ERR331207	Cambodia	Southeast_Asia	2012	Wong et al. 2016	4.3.1.1	gyrA-S83F
10060_5_5	ERR331208	Cambodia	Southeast_Asia	2012	Wong et al. 2016	4.3.1.1	gyrA-S83F
10209_5_1	ERR340757	Cambodia	Southeast_Asia	2007	Wong et al. 2016	4.3.1.1	gyrA-S83F
10209_5_10	ERR340766	Cambodia	Southeast_Asia	2007	Wong et al. 2016	4.3.1.1	gyrA-S83F
10209_5_11	ERR340767	Cambodia	Southeast_Asia	2008	Wong et al. 2016	4.3.1.1	gyrA-S83F
10209_5_12	ERR340768	Cambodia	Southeast_Asia	2007	Wong et al. 2016	4.3.1.1	gyrA-S83F
10209_5_14	ERR340770	Cambodia	Southeast_Asia	2007	Wong et al. 2016	4.3.1.1	gyrA-S83F
10209_5_15	ERR340771	Cambodia	Southeast_Asia	2007	Wong et al. 2016	4.3.1.1	gyrA-S83F
10209_5_16	ERR340772	Cambodia	Southeast_Asia	2007	Wong et al. 2016	4.3.1.1	gyrA-S83F
10209_5_17	ERR340773	Cambodia	Southeast_Asia	2007	Wong et al. 2016	4.3.1.1	gyrA-S83F
10209_5_19	ERR340775	Cambodia	Southeast_Asia	2007	Wong et al. 2016	4.3.1.1	gyrA-S83F
10209_5_4	ERR340760	Cambodia	Southeast_Asia	2007	Wong et al. 2016	4.3.1.1	gyrA-S83F
10209_5_5	ERR340761	Cambodia	Southeast_Asia	2007	Wong et al. 2016	4.3.1.1	gyrA-S83F
10209_5_7	ERR340763	Cambodia	Southeast_Asia	2007	Wong et al. 2016	4.3.1.1	gyrA-S83F
10492_1_79	ERR352332	Cambodia	Southeast_Asia	2012	Wong et al. 2016	4.3.1.1	gyrA-S83F
10607_1_42	ERR360738	Cambodia	Southeast_Asia	2008	Wong et al. 2016	4.3.1.1	gyrA-S83F
10607_1_43	ERR360739	Cambodia	Southeast_Asia	2008	Wong et al. 2016	4.3.1.1	gyrA-S83F
10607_1_44	ERR360740	Cambodia	Southeast_Asia	2008	Wong et al. 2016	4.3.1.1	gyrA-S83F
10607_1_45	ERR360741	Cambodia	Southeast_Asia	2008	Wong et al. 2016	4.3.1.1	gyrA-S83F
10607_1_46	ERR360742	Cambodia	Southeast_Asia	2008	Wong et al. 2016	4.3.1.1	gyrA-S83F
10607_1_47	ERR360743	Cambodia	Southeast_Asia	2008	Wong et al. 2016	4.3.1.1	gyrA-S83F
10607_1_48	ERR360744	Cambodia	Southeast_Asia	2009	Wong et al. 2016	4.3.1.1	gyrA-S83F
10607_1_49	ERR360745	Cambodia	Southeast_Asia	2009	Wong et al. 2016	4.3.1.1	gyrA-S83F
10607_1_50	ERR360746	Cambodia	Southeast_Asia	2009	Wong et al. 2016	4.3.1.1	gyrA-S83F
10607_1_52	ERR360748	Cambodia	Southeast_Asia	2010	Wong et al. 2016	4.3.1.1	gyrA-S83F
10607_1_58	ERR360754	Cambodia	Southeast_Asia	2010	Wong et al. 2016	4.3.1.1	gyrA-S83F
10607_1_59	ERR360755	Cambodia	Southeast_Asia	2011	Wong et al. 2016	4.3.1.1	gyrA-S83F
10607_1_60	ERR360756	Cambodia	Southeast_Asia	2011	Wong et al. 2016	4.3.1.1	gyrA-S83F
10607_1_62	ERR360758	Cambodia	Southeast_Asia	2011	Wong et al. 2016	4.3.1.1	gyrA-S83F
10607_1_63	ERR360759	Cambodia	Southeast_Asia	2011	Wong et al. 2016	4.3.1.1	gyrA-S83F
10607_1_64	ERR360760	Cambodia	Southeast_Asia	2011	Wong et al. 2016	4.3.1.1	gyrA-S83F
10607_1_65	ERR360761	Cambodia	Southeast_Asia	2011	Wong et al. 2016	4.3.1.1	gyrA-S83F
10607_1_66	ERR360762	Cambodia	Southeast_Asia	2011	Wong et al. 2016	4.3.1.1	gyrA-S83F
10607_1_67	ERR360763	Cambodia	Southeast_Asia	2011	Wong et al. 2016	4.3.1.1	gyrA-S83F
10607_1_69	ERR360765	Cambodia	Southeast_Asia	2011	Wong et al. 2016	4.3.1.1	gyrA-S83F
10607_1_70	ERR360766	Cambodia	Southeast_Asia	2011	Wong et al. 2016	4.3.1.1	gyrA-S83F
10607_1_73	ERR360769	Cambodia	Southeast_Asia	2011	Wong et al. 2016	4.3.1.1	gyrA-S83F
10607_1_74	ERR360770	Cambodia	Southeast_Asia	2011	Wong et al. 2016	4.3.1.1	gyrA-S83F
10607_1_75	ERR360771	Cambodia	Southeast_Asia	2011	Wong et al. 2016	4.3.1.1	gyrA-S83F
10607_1_76	ERR360772	Cambodia	Southeast_Asia	2011	Wong et al. 2016	4.3.1.1	gyrA-S83F
10607_1_77	ERR360773	Cambodia	Southeast_Asia	2011	Wong et al. 2016	4.3.1.1	gyrA-S83F
10607_1_78	ERR360774	Cambodia	Southeast_Asia	2011	Wong et al. 2016	4.3.1.1	gyrA-S83F
10607_1_79	ERR360775	Cambodia	Southeast_Asia	2012	Wong et al. 2016	4.3.1.1	gyrA-S83F
10607_1_80	ERR360776	Cambodia	Southeast_Asia	2012	Wong et al. 2016	4.3.1.1	gyrA-S83F
10607_1_81	ERR360777	Cambodia	Southeast_Asia	2012	Wong et al. 2016	4.3.1.1	gyrA-S83F
10607_1_82	ERR360778	Cambodia	Southeast_Asia	2012	Wong et al. 2016	4.3.1.1	gyrA-S83F
10607_1_83	ERR360779	Cambodia	Southeast_Asia	2012	Wong et al. 2016	4.3.1.1	gyrA-S83F
10607_1_84	ERR360780	Cambodia	Southeast_Asia	2012	Wong et al. 2016	4.3.1.1	gyrA-S83F
10607_1_85	ERR360781	Cambodia	Southeast_Asia	2012	Wong et al. 2016	4.3.1.1	gyrA-S83F
10607_1_86	ERR360782	Cambodia	Southeast_Asia	2012	Wong et al. 2016	4.3.1.1	gyrA-S83F
10607_1_87	ERR360783	Cambodia	Southeast_Asia	2012	Wong et al. 2016	4.3.1.1	gyrA-S83F
10607_1_89	ERR360785	Cambodia	Southeast_Asia	2012	Wong et al. 2016	4.3.1.1	gyrA-S83F
10607_1_90	ERR360786	Cambodia	Southeast_Asia	2012	Wong et al. 2016	4.3.1.1	gyrA-S83F
10607_1_91	ERR360787	Cambodia	Southeast_Asia	2012	Wong et al. 2016	4.3.1.1	gyrA-S83F
10607_1_92	ERR360788	Cambodia	Southeast_Asia	2012	Wong et al. 2016	4.3.1.1	gyrA-S83F
10607_1_93	ERR360789	Cambodia	Southeast_Asia	2012	Wong et al. 2016	4.3.1.1	gyrA-S83F
10607_1_95	ERR360791	Cambodia	Southeast_Asia	2012	Wong et al. 2016	4.3.1.1	gyrA-S83F
10607_1_96	ERR360792	Cambodia	Southeast_Asia	2012	Wong et al. 2016	4.3.1.1	gyrA-S83F
10607_2_54	ERR360846	Cambodia	Southeast_Asia	2010	Wong et al. 2016	4.3.1.1	gyrA-S83F
10607_2_55	ERR360847	Cambodia	Southeast_Asia	2010	Wong et al. 2016	4.3.1.1	gyrA-S83F
10607_2_56	ERR360848	Cambodia	Southeast_Asia	2010	Wong et al. 2016	4.3.1.1	gyrA-S83F
10608_1_1	ERR360889	Cambodia	Southeast_Asia	2008	Wong et al. 2016	4.3.1.1	gyrA-S83F
10608_1_2	ERR360890	Cambodia	Southeast_Asia	2008	Wong et al. 2016	4.3.1.1	gyrA-S83F
10608_1_3	ERR360891	Cambodia	Southeast_Asia	2008	Wong et al. 2016	4.3.1.1	gyrA-S83F
10608_2_11	ERR360954	Cambodia	Southeast_Asia	2010	Wong et al. 2016	4.3.1.1	gyrA-S83F
10608_2_12	ERR360955	Cambodia	Southeast_Asia	2010	Wong et al. 2016	4.3.1.1	gyrA-S83F
10608_2_13	ERR360956	Cambodia	Southeast_Asia	2010	Wong et al. 2016	4.3.1.1	gyrA-S83F
10608_2_15	ERR360958	Cambodia	Southeast_Asia	2010	Wong et al. 2016	4.3.1.1	gyrA-S83F
10608_2_16	ERR360959	Cambodia	Southeast_Asia	2010	Wong et al. 2016	4.3.1.1	gyrA-S83F
10608_2_17	ERR360960	Cambodia	Southeast_Asia	2010	Wong et al. 2016	4.3.1.1	gyrA-S83F
10608_2_18	ERR360961	Cambodia	Southeast_Asia	2011	Wong et al. 2016	4.3.1.1	gyrA-S83F
10608_2_19	ERR360962	Cambodia	Southeast_Asia	2011	Wong et al. 2016	4.3.1.1	gyrA-S83F
10608_2_21	ERR360963	Cambodia	Southeast_Asia	2012	Wong et al. 2016	4.3.1.1	gyrA-S83F
10608_2_22	ERR360964	Cambodia	Southeast_Asia	2012	Wong et al. 2016	4.3.1.1	gyrA-S83F
10608_2_23	ERR360965	Cambodia	Southeast_Asia	2012	Wong et al. 2016	4.3.1.1	gyrA-S83F
10608_2_24	ERR360966	Cambodia	Southeast_Asia	2012	Wong et al. 2016	4.3.1.1	gyrA-S83F
10608_2_25	ERR360967	Cambodia	Southeast_Asia	2012	Wong et al. 2016	4.3.1.1	gyrA-S83F
10608_2_26	ERR360968	Cambodia	Southeast_Asia	2012	Wong et al. 2016	4.3.1.1	gyrA-S83F
10608_2_28	ERR360970	Cambodia	Southeast_Asia	2012	Wong et al. 2016	4.3.1.1	gyrA-S83F
10608_2_30	ERR360971	Cambodia	Southeast_Asia	2012	Wong et al. 2016	4.3.1.1	gyrA-S83F
10608_2_31	ERR360972	Cambodia	Southeast_Asia	2012	Wong et al. 2016	4.3.1.1	gyrA-S83F
10608_2_32	ERR360973	Cambodia	Southeast_Asia	2012	Wong et al. 2016	4.3.1.1	gyrA-S83F
10608_2_34	ERR360975	Cambodia	Southeast_Asia	2012	Wong et al. 2016	4.3.1.1	gyrA-S83F
10608_2_35	ERR360976	Cambodia	Southeast_Asia	2012	Wong et al. 2016	4.3.1.1	gyrA-S83F
10608_2_36	ERR360977	Cambodia	Southeast_Asia	2012	Wong et al. 2016	4.3.1.1	gyrA-S83F
10608_2_37	ERR360978	Cambodia	Southeast_Asia	2012	Wong et al. 2016	4.3.1.1	gyrA-S83F
10608_2_39	ERR360979	Cambodia	Southeast_Asia	2012	Wong et al. 2016	4.3.1.1	gyrA-S83F
10608_2_4	ERR360948	Cambodia	Southeast_Asia	2008	Wong et al. 2016	4.3.1.1	gyrA-S83F
10608_2_42	ERR360980	Cambodia	Southeast_Asia	2012	Wong et al. 2016	4.3.1.1	gyrA-S83F
10608_2_43	ERR360981	Cambodia	Southeast_Asia	2012	Wong et al. 2016	4.3.1.1	gyrA-S83F
10608_2_44	ERR360982	Cambodia	Southeast_Asia	2012	Wong et al. 2016	4.3.1.1	gyrA-S83F
10608_2_45	ERR360983	Cambodia	Southeast_Asia	2012	Wong et al. 2016	4.3.1.1	gyrA-S83F
10608_2_48	ERR360984	Cambodia	Southeast_Asia	2012	Wong et al. 2016	4.3.1.1	gyrA-S83F
10608_2_49	ERR360985	Cambodia	Southeast_Asia	2012	Wong et al. 2016	4.3.1.1	gyrA-S83F
10608_2_5	ERR360949	Cambodia	Southeast_Asia	2008	Wong et al. 2016	4.3.1.1	gyrA-S83F
10608_2_50	ERR360986	Cambodia	Southeast_Asia	2012	Wong et al. 2016	4.3.1.1	gyrA-S83F
10608_2_51	ERR360987	Cambodia	Southeast_Asia	2012	Wong et al. 2016	4.3.1.1	gyrA-S83F
10608_2_52	ERR360988	Cambodia	Southeast_Asia	2012	Wong et al. 2016	4.3.1.1	gyrA-S83F
10608_2_57	ERR360990	Cambodia	Southeast_Asia	2012	Wong et al. 2016	4.3.1.1	gyrA-S83F
10608_2_58	ERR360991	Cambodia	Southeast_Asia	2012	Wong et al. 2016	4.3.1.1	gyrA-S83F
10608_2_59	ERR360992	Cambodia	Southeast_Asia	2012	Wong et al. 2016	4.3.1.1	gyrA-S83F
10608_2_60	ERR360993	Cambodia	Southeast_Asia	2012	Wong et al. 2016	4.3.1.1	gyrA-S83F
10608_2_61	ERR360994	Cambodia	Southeast_Asia	2012	Wong et al. 2016	4.3.1.1	gyrA-S83F
10608_2_63	ERR360996	Cambodia	Southeast_Asia	2012	Wong et al. 2016	4.3.1.1	gyrA-S83F
10608_2_65	ERR360997	Cambodia	Southeast_Asia	2012	Wong et al. 2016	4.3.1.1	gyrA-S83F
10608_2_66	ERR360998	Cambodia	Southeast_Asia	2012	Wong et al. 2016	4.3.1.1	gyrA-S83F
10608_2_67	ERR360999	Cambodia	Southeast_Asia	2012	Wong et al. 2016	4.3.1.1	gyrA-S83F
10608_2_68	ERR361000	Cambodia	Southeast_Asia	2012	Wong et al. 2016	4.3.1.1	gyrA-S83F
10608_2_7	ERR360950	Cambodia	Southeast_Asia	2008	Wong et al. 2016	4.3.1.1	gyrA-S83F
10608_2_9	ERR360952	Cambodia	Southeast_Asia	2010	Wong et al. 2016	4.3.1.1	gyrA-S83F
9870_8_1	ERR319402	Cambodia	Southeast_Asia	2008	Wong et al. 2016	4.3.1.1	gyrA-S83F
9870_8_10	ERR319411	Cambodia	Southeast_Asia	2008	Wong et al. 2016	4.3.1.1	gyrA-S83F
9870_8_11	ERR319412	Cambodia	Southeast_Asia	2009	Wong et al. 2016	4.3.1.1	gyrA-S83F
9870_8_12	ERR319413	Cambodia	Southeast_Asia	2009	Wong et al. 2016	4.3.1.1	gyrA-S83F
9870_8_13	ERR319414	Cambodia	Southeast_Asia	2009	Wong et al. 2016	4.3.1.1	gyrA-S83F
9870_8_14	ERR319415	Cambodia	Southeast_Asia	2009	Wong et al. 2016	4.3.1.1	gyrA-S83F
9870_8_15	ERR319416	Cambodia	Southeast_Asia	2009	Wong et al. 2016	4.3.1.1	gyrA-S83F
9870_8_16	ERR319417	Cambodia	Southeast_Asia	2009	Wong et al. 2016	4.3.1.1	gyrA-S83F
9870_8_18	ERR319419	Cambodia	Southeast_Asia	2009	Wong et al. 2016	4.3.1.1	gyrA-S83F
9870_8_19	ERR319420	Cambodia	Southeast_Asia	2009	Wong et al. 2016	4.3.1.1	gyrA-S83F
9870_8_2	ERR319403	Cambodia	Southeast_Asia	2008	Wong et al. 2016	4.3.1.1	gyrA-S83F
9870_8_20	ERR319421	Cambodia	Southeast_Asia	2009	Wong et al. 2016	4.3.1.1	gyrA-S83F
9870_8_21	ERR319422	Cambodia	Southeast_Asia	2010	Wong et al. 2016	4.3.1.1	gyrA-S83F
9870_8_22	ERR319423	Cambodia	Southeast_Asia	2010	Wong et al. 2016	4.3.1.1	gyrA-S83F
9870_8_23	ERR319424	Cambodia	Southeast_Asia	2010	Wong et al. 2016	4.3.1.1	gyrA-S83F
9870_8_24	ERR319425	Cambodia	Southeast_Asia	2010	Wong et al. 2016	4.3.1.1	gyrA-S83F
9870_8_25	ERR319426	Cambodia	Southeast_Asia	2010	Wong et al. 2016	4.3.1.1	gyrA-S83F
9870_8_26	ERR319427	Cambodia	Southeast_Asia	2010	Wong et al. 2016	4.3.1.1	gyrA-S83F
9870_8_27	ERR319428	Cambodia	Southeast_Asia	2010	Wong et al. 2016	4.3.1.1	gyrA-S83F
9870_8_28	ERR319429	Cambodia	Southeast_Asia	2010	Wong et al. 2016	4.3.1.1	gyrA-S83F
9870_8_3	ERR319404	Cambodia	Southeast_Asia	2008	Wong et al. 2016	4.3.1.1	gyrA-S83F
9870_8_30	ERR319431	Cambodia	Southeast_Asia	2010	Wong et al. 2016	4.3.1.1	gyrA-S83F
9870_8_31	ERR319432	Cambodia	Southeast_Asia	2010	Wong et al. 2016	4.3.1.1	gyrA-S83F
9870_8_32	ERR319433	Cambodia	Southeast_Asia	2010	Wong et al. 2016	4.3.1.1	gyrA-S83F
9870_8_33	ERR319434	Cambodia	Southeast_Asia	2010	Wong et al. 2016	4.3.1.1	gyrA-S83F
9870_8_34	ERR319435	Cambodia	Southeast_Asia	2010	Wong et al. 2016	4.3.1.1	gyrA-S83F
9870_8_35	ERR319436	Cambodia	Southeast_Asia	2010	Wong et al. 2016	4.3.1.1	gyrA-S83F
9870_8_36	ERR319437	Cambodia	Southeast_Asia	2010	Wong et al. 2016	4.3.1.1	gyrA-S83F
9870_8_37	ERR319438	Cambodia	Southeast_Asia	2010	Wong et al. 2016	4.3.1.1	gyrA-S83F
9870_8_38	ERR319439	Cambodia	Southeast_Asia	2010	Wong et al. 2016	4.3.1.1	gyrA-S83F
9870_8_4	ERR319405	Cambodia	Southeast_Asia	2008	Wong et al. 2016	4.3.1.1	gyrA-S83F
9870_8_40	ERR319441	Cambodia	Southeast_Asia	2010	Wong et al. 2016	4.3.1.1	gyrA-S83F
9870_8_41	ERR319442	Cambodia	Southeast_Asia	2011	Wong et al. 2016	4.3.1.1	gyrA-S83F
9870_8_42	ERR319443	Cambodia	Southeast_Asia	2011	Wong et al. 2016	4.3.1.1	gyrA-S83F
9870_8_43	ERR319444	Cambodia	Southeast_Asia	2011	Wong et al. 2016	4.3.1.1	gyrA-S83F
9870_8_44	ERR319445	Cambodia	Southeast_Asia	2011	Wong et al. 2016	4.3.1.1	gyrA-S83F
9870_8_45	ERR319446	Cambodia	Southeast_Asia	2011	Wong et al. 2016	4.3.1.1	gyrA-S83F
9870_8_46	ERR319447	Cambodia	Southeast_Asia	2011	Wong et al. 2016	4.3.1.1	gyrA-S83F
9870_8_47	ERR319448	Cambodia	Southeast_Asia	2011	Wong et al. 2016	4.3.1.1	gyrA-S83F
9870_8_48	ERR319449	Cambodia	Southeast_Asia	2011	Wong et al. 2016	4.3.1.1	gyrA-S83F
9870_8_49	ERR319450	Cambodia	Southeast_Asia	2011	Wong et al. 2016	4.3.1.1	gyrA-S83F
9870_8_5	ERR319406	Cambodia	Southeast_Asia	2008	Wong et al. 2016	4.3.1.1	gyrA-S83F
9870_8_50	ERR319451	Cambodia	Southeast_Asia	2011	Wong et al. 2016	4.3.1.1	gyrA-S83F
9870_8_51	ERR319452	Cambodia	Southeast_Asia	2011	Wong et al. 2016	4.3.1.1	gyrA-S83F
9870_8_52	ERR319453	Cambodia	Southeast_Asia	2011	Wong et al. 2016	4.3.1.1	gyrA-S83F
9870_8_53	ERR319454	Cambodia	Southeast_Asia	2011	Wong et al. 2016	4.3.1.1	gyrA-S83F
9870_8_54	ERR319455	Cambodia	Southeast_Asia	2011	Wong et al. 2016	4.3.1.1	gyrA-S83F
9870_8_55	ERR319456	Cambodia	Southeast_Asia	2011	Wong et al. 2016	4.3.1.1	gyrA-S83F
9870_8_56	ERR319457	Cambodia	Southeast_Asia	2011	Wong et al. 2016	4.3.1.1	gyrA-S83F
9870_8_57	ERR319458	Cambodia	Southeast_Asia	2011	Wong et al. 2016	4.3.1.1	gyrA-S83F
9870_8_58	ERR319459	Cambodia	Southeast_Asia	2011	Wong et al. 2016	4.3.1.1	gyrA-S83F
9870_8_59	ERR319460	Cambodia	Southeast_Asia	2011	Wong et al. 2016	4.3.1.1	gyrA-S83F
9870_8_60	ERR319461	Cambodia	Southeast_Asia	2011	Wong et al. 2016	4.3.1.1	gyrA-S83F
9870_8_62	ERR319463	Cambodia	Southeast_Asia	2011	Wong et al. 2016	4.3.1.1	gyrA-S83F
9870_8_63	ERR319464	Cambodia	Southeast_Asia	2011	Wong et al. 2016	4.3.1.1	gyrA-S83F
9870_8_64	ERR319465	Cambodia	Southeast_Asia	2011	Wong et al. 2016	4.3.1.1	gyrA-S83F
9870_8_65	ERR319466	Cambodia	Southeast_Asia	2011	Wong et al. 2016	4.3.1.1	gyrA-S83F
9870_8_66	ERR319467	Cambodia	Southeast_Asia	2011	Wong et al. 2016	4.3.1.1	gyrA-S83F
9870_8_67	ERR319468	Cambodia	Southeast_Asia	2011	Wong et al. 2016	4.3.1.1	gyrA-S83F
9870_8_68	ERR319469	Cambodia	Southeast_Asia	2011	Wong et al. 2016	4.3.1.1	gyrA-S83F
9870_8_69	ERR319470	Cambodia	Southeast_Asia	2011	Wong et al. 2016	4.3.1.1	gyrA-S83F
9870_8_7	ERR319408	Cambodia	Southeast_Asia	2008	Wong et al. 2016	4.3.1.1	gyrA-S83F
9870_8_70	ERR319471	Cambodia	Southeast_Asia	2011	Wong et al. 2016	4.3.1.1	gyrA-S83F
9870_8_71	ERR319472	Cambodia	Southeast_Asia	2012	Wong et al. 2016	4.3.1.1	gyrA-S83F
9870_8_72	ERR319473	Cambodia	Southeast_Asia	2012	Wong et al. 2016	4.3.1.1	gyrA-S83F
9870_8_73	ERR319474	Cambodia	Southeast_Asia	2012	Wong et al. 2016	4.3.1.1	gyrA-S83F
9870_8_74	ERR319475	Cambodia	Southeast_Asia	2012	Wong et al. 2016	4.3.1.1	gyrA-S83F
9870_8_75	ERR319476	Cambodia	Southeast_Asia	2012	Wong et al. 2016	4.3.1.1	gyrA-S83F
9870_8_76	ERR319477	Cambodia	Southeast_Asia	2012	Wong et al. 2016	4.3.1.1	gyrA-S83F
9870_8_77	ERR319478	Cambodia	Southeast_Asia	2012	Wong et al. 2016	4.3.1.1	gyrA-S83F
9870_8_78	ERR319479	Cambodia	Southeast_Asia	2012	Wong et al. 2016	4.3.1.1	gyrA-S83F
9870_8_79	ERR319480	Cambodia	Southeast_Asia	2012	Wong et al. 2016	4.3.1.1	gyrA-S83F
9870_8_8	ERR319409	Cambodia	Southeast_Asia	2008	Wong et al. 2016	4.3.1.1	gyrA-S83F
9870_8_80	ERR319481	Cambodia	Southeast_Asia	2012	Wong et al. 2016	4.3.1.1	gyrA-S83F
9870_8_81	ERR319482	Cambodia	Southeast_Asia	2012	Wong et al. 2016	4.3.1.1	gyrA-S83F
9870_8_82	ERR319483	Cambodia	Southeast_Asia	2012	Wong et al. 2016	4.3.1.1	gyrA-S83F
9870_8_83	ERR319484	Cambodia	Southeast_Asia	2012	Wong et al. 2016	4.3.1.1	gyrA-S83F
9870_8_84	ERR319485	Cambodia	Southeast_Asia	2012	Wong et al. 2016	4.3.1.1	gyrA-S83F
9870_8_85	ERR319486	Cambodia	Southeast_Asia	2012	Wong et al. 2016	4.3.1.1	gyrA-S83F
9870_8_86	ERR319487	Cambodia	Southeast_Asia	2012	Wong et al. 2016	4.3.1.1	gyrA-S83F
9870_8_87	ERR319488	Cambodia	Southeast_Asia	2012	Wong et al. 2016	4.3.1.1	gyrA-S83F
9870_8_88	ERR319489	Cambodia	Southeast_Asia	2012	Wong et al. 2016	4.3.1.1	gyrA-S83F
9870_8_89	ERR319490	Cambodia	Southeast_Asia	2012	Wong et al. 2016	4.3.1.1	gyrA-S83F
9870_8_9	ERR319410	Cambodia	Southeast_Asia	2008	Wong et al. 2016	4.3.1.1	gyrA-S83F
9870_8_91	ERR319492	Cambodia	Southeast_Asia	2012	Wong et al. 2016	4.3.1.1	gyrA-S83F
9870_8_93	ERR319494	Cambodia	Southeast_Asia	2012	Wong et al. 2016	4.3.1.1	gyrA-S83F
9870_8_94	ERR319495	Cambodia	Southeast_Asia	2012	Wong et al. 2016	4.3.1.1	gyrA-S83F
10349_1_74	ERR343322	India	South_Asia	2012	Wong et al. 2016	4.3.1.1	gyrA-S83F
11642_2_70	ERR422817	India	South_Asia	2011	Wong et al. 2016	4.3.1.1	gyrA-S83F
8616_4_53	ERR420429	India	South_Asia	2009	Wong et al. 2016	4.3.1.1	gyrA-S83F
8616_4_56	ERR420432	India	South_Asia	2009	Wong et al. 2016	4.3.1.1	gyrA-S83F
10060_6_85	ERR331382	Iraq	Western_Asia	2006	Wong et al. 2016	4.3.1.1	gyrA-S83F
10060_6_87	ERR331384	Iraq	Western_Asia	2008	Wong et al. 2016	4.3.1.1	gyrA-S83F
10060_6_88	ERR331385	Iraq	Western_Asia	2010	Wong et al. 2016	4.3.1.1	gyrA-S83F
10060_6_89	ERR331386	Iraq	Western_Asia	2007	Wong et al. 2016	4.3.1.1	gyrA-S83F
10060_6_90	ERR331387	Iraq	Western_Asia	2009	Wong et al. 2016	4.3.1.1	gyrA-S83F
10060_6_91	ERR331388	Iraq	Western_Asia	2008	Wong et al. 2016	4.3.1.1	gyrA-S83F
10060_6_92	ERR331389	Iraq	Western_Asia	2009	Wong et al. 2016	4.3.1.1	gyrA-S83F
10060_6_93	ERR331390	Iraq	Western_Asia	2008	Wong et al. 2016	4.3.1.1	gyrA-S83F
10492_1_73	ERR352326	Iraq	Western_Asia	2011	Wong et al. 2016	4.3.1.1	gyrA-S83F
10060_6_31	ERR331328	Laos	Southeast_Asia	2008	Wong et al. 2016	4.3.1.1	gyrA-S83F
10492_1_26	ERR352279	Myanmar	Southeast_Asia	2010	Wong et al. 2016	4.3.1.1	gyrA-S83F
10562_2_69	ERR357824	Myanmar	Southeast_Asia	2011	Wong et al. 2016	4.3.1.1	gyrA-S83F
10493_1_19	ERR352444	Pakistan	South_Asia	2012	Wong et al. 2016	4.3.1.1	gyrA-S83F
10493_1_38	ERR352463	Pakistan	South_Asia	2010	Wong et al. 2016	4.3.1.1	gyrA-S83F
10562_2_33	ERR357788	Pakistan	South_Asia	2010	Wong et al. 2016	4.3.1.1	gyrA-S83F
11642_2_33	ERR422781	Pakistan	South_Asia	2010	Wong et al. 2016	4.3.1.1	gyrA-S83F
11642_2_58	ERR422805	Pakistan	South_Asia	2011	Wong et al. 2016	4.3.1.1	gyrA-S83F
11800_1_55	ERR1017069	Pakistan	South_Asia	2007	Wong et al. 2016	4.3.1.1	gyrA-S83F
11800_1_88	ERR1017097	Pakistan	South_Asia	2009	Wong et al. 2016	4.3.1.1	gyrA-S83F
10593_2_80	ERR360693	Palestine	Western_Asia	2008	Wong et al. 2016	4.3.1.1	gyrA-S83F
11800_1_15	ERR1017042	Unknown	Unknown	2005	Wong et al. 2016	4.3.1.1	gyrA-S83F
11800_1_7	ERR1017039	Unknown	Unknown	2005	Wong et al. 2016	4.3.1.1	gyrA-S83F
10426_1_48	ERR349569	Vietnam	Southeast_Asia	1997	Wong et al. 2016	4.3.1.1	gyrA-S83F
10426_1_50	ERR349571	Vietnam	Southeast_Asia	1997	Wong et al. 2016	4.3.1.1	gyrA-S83F
10426_1_55	ERR349576	Vietnam	Southeast_Asia	1997	Wong et al. 2016	4.3.1.1	gyrA-S83F
10426_1_59	ERR349580	Vietnam	Southeast_Asia	1997	Wong et al. 2016	4.3.1.1	gyrA-S83F
10426_1_60	ERR349581	Vietnam	Southeast_Asia	1995	Wong et al. 2016	4.3.1.1	gyrA-S83F
10540_1_47	ERR352644	Vietnam	Southeast_Asia	1997	Wong et al. 2016	4.3.1.1	gyrA-S83F
10540_1_50	ERR352647	Vietnam	Southeast_Asia	1997	Wong et al. 2016	4.3.1.1	gyrA-S83F
10540_1_53	ERR352650	Vietnam	Southeast_Asia	1998	Wong et al. 2016	4.3.1.1	gyrA-S83F
10540_1_54	ERR352651	Vietnam	Southeast_Asia	1997	Wong et al. 2016	4.3.1.1	gyrA-S83F
10540_1_60	ERR352657	Vietnam	Southeast_Asia	1998	Wong et al. 2016	4.3.1.1	gyrA-S83F
10540_1_62	ERR352659	Vietnam	Southeast_Asia	1998	Wong et al. 2016	4.3.1.1	gyrA-S83F
10540_1_66	ERR352665	Vietnam	Southeast_Asia	1999	Wong et al. 2016	4.3.1.1	gyrA-S83F
10540_1_72	ERR352677	Vietnam	Southeast_Asia	1998	Wong et al. 2016	4.3.1.1	gyrA-S83F
10540_1_79	ERR352691	Vietnam	Southeast_Asia	1995	Wong et al. 2016	4.3.1.1	gyrA-S83F
10561_2_47	ERR357622	Vietnam	Southeast_Asia	1998	Wong et al. 2016	4.3.1.1	gyrA-S83F
10561_2_78	ERR357653	Vietnam	Southeast_Asia	1997	Wong et al. 2016	4.3.1.1	gyrA-S83F
10562_2_78	ERR357833	Vietnam	Southeast_Asia	2011	Wong et al. 2016	4.3.1.1	gyrA-S83F
10060_5_87	ERR331290	Bangladesh	South_Asia	2011	Wong et al. 2016	4.3.1.1	gyrA-D87Y
10209_5_18	ERR340774	Cambodia	Southeast_Asia	2007	Wong et al. 2016	4.3.1.1	gyrA-D87Y
10349_1_54	ERR343302	India	South_Asia	2010	Wong et al. 2016	4.3.1.1	gyrA-D87N
10492_1_19	ERR352272	India	South_Asia	2011	Wong et al. 2016	4.3.1.1	gyrA-D87N
10562_2_65	ERR357820	India	South_Asia	2011	Wong et al. 2016	4.3.1.1	gyrA-D87N
10592_2_32	ERR360480	Pakistan	South_Asia	2003	Wong et al. 2016	4.3.1.1	gyrA-D87N
10592_2_4	ERR360452	Pakistan	South_Asia	2003	Wong et al. 2016	4.3.1.1	gyrA-D87N
10493_1_41	ERR352466	India	South_Asia	2011	Wong et al. 2016	4.3.1.1	gyrA-D87G gyrA-S83Y parC-S80I
9870_8_39	ERR319440	Cambodia	Southeast_Asia	2010	Wong et al. 2016	4.3.1.1	gyrA-D87G gyrA-S83F
10060_6_54	ERR331351	Laos	Southeast_Asia	2004	Wong et al. 2016	4.3.1.1	gyrA-D87G
10562_2_9	ERR357764	Australia_no_travel	Oceania	2012	Wong et al. 2016	4.3.1.1	gyrB-S464F
10209_5_2	ERR340758	Cambodia	Southeast_Asia	2007	Wong et al. 2016	4.3.1.1	-
10209_5_3	ERR340759	Cambodia	Southeast_Asia	2007	Wong et al. 2016	4.3.1.1	gyrB-S464F
10607_2_53	ERR360845	Cambodia	Southeast_Asia	2010	Wong et al. 2016	4.3.1.1	-
10492_1_60	ERR352313	Fiji	Oceania	1992	Wong et al. 2016	4.3.1.1	-
10492_1_62	ERR352315	Fiji	Oceania	1993	Wong et al. 2016	4.3.1.1	-
10493_1_73	ERR352498	Fiji	Oceania	1993	Wong et al. 2016	4.3.1.1	-
10541_2_44	ERR357469	Fiji	Oceania	1992	Wong et al. 2016	4.3.1.1	-
10541_2_49	ERR357474	Fiji	Oceania	1993	Wong et al. 2016	4.3.1.1	-
10541_2_50	ERR357475	Fiji	Oceania	1993	Wong et al. 2016	4.3.1.1	-
10541_2_51	ERR357476	Fiji	Oceania	1993	Wong et al. 2016	4.3.1.1	-
10562_2_48	ERR357803	Fiji	Oceania	1992	Wong et al. 2016	4.3.1.1	-
10562_2_52	ERR357807	Fiji	Oceania	1993	Wong et al. 2016	4.3.1.1	-
8490_6_55	ERR213273	Fiji	Oceania	1995	Wong et al. 2016	4.3.1.1	-
8490_6_67	ERR213285	Fiji	Oceania	1994	Wong et al. 2016	4.3.1.1	-
10492_1_11	ERR352264	India	South_Asia	2012	Wong et al. 2016	4.3.1.1	gyrB-S464F
10493_1_31	ERR352456	India	South_Asia	2011	Wong et al. 2016	4.3.1.1	gyrB-S464F
10562_2_66	ERR357821	India	South_Asia	2011	Wong et al. 2016	4.3.1.1	gyrB-S464F
10562_2_8	ERR357763	India	South_Asia	2012	Wong et al. 2016	4.3.1.1	gyrB-S464F
11642_2_10	ERR422759	India	South_Asia	2009	Wong et al. 2016	4.3.1.1	gyrA-D87N
10060_6_86	ERR331383	Iraq	Western_Asia	2009	Wong et al. 2016	4.3.1.1	gyrA-S83F
10060_6_28	ERR331325	Laos	Southeast_Asia	2009	Wong et al. 2016	4.3.1.1	-
10060_6_33	ERR331330	Laos	Southeast_Asia	2010	Wong et al. 2016	4.3.1.1	-
10060_6_36	ERR331333	Laos	Southeast_Asia	2003	Wong et al. 2016	4.3.1.1	-
10060_6_38	ERR331335	Laos	Southeast_Asia	2003	Wong et al. 2016	4.3.1.1	-
10060_6_39	ERR331336	Laos	Southeast_Asia	2003	Wong et al. 2016	4.3.1.1	-
10060_6_4	ERR331301	Laos	Southeast_Asia	2008	Wong et al. 2016	4.3.1.1	-
10060_6_47	ERR331344	Laos	Southeast_Asia	2003	Wong et al. 2016	4.3.1.1	-
10060_6_49	ERR331346	Laos	Southeast_Asia	2003	Wong et al. 2016	4.3.1.1	-
10060_6_50	ERR331347	Laos	Southeast_Asia	2003	Wong et al. 2016	4.3.1.1	-
10060_6_55	ERR331352	Laos	Southeast_Asia	2004	Wong et al. 2016	4.3.1.1	-
10209_5_28	ERR340784	Laos	Southeast_Asia	2001	Wong et al. 2016	4.3.1.1	-
10209_5_31	ERR340787	Laos	Southeast_Asia	2002	Wong et al. 2016	4.3.1.1	-
10209_5_33	ERR340789	Laos	Southeast_Asia	2002	Wong et al. 2016	4.3.1.1	-
10209_5_34	ERR340790	Laos	Southeast_Asia	2002	Wong et al. 2016	4.3.1.1	-
10209_5_35	ERR340791	Laos	Southeast_Asia	2002	Wong et al. 2016	4.3.1.1	-
10209_5_38	ERR340794	Laos	Southeast_Asia	2002	Wong et al. 2016	4.3.1.1	-
10209_5_39	ERR340795	Laos	Southeast_Asia	2002	Wong et al. 2016	4.3.1.1	-
10209_5_41	ERR340797	Laos	Southeast_Asia	2002	Wong et al. 2016	4.3.1.1	-
10209_5_43	ERR340799	Laos	Southeast_Asia	2002	Wong et al. 2016	4.3.1.1	-
10209_5_44	ERR340800	Laos	Southeast_Asia	2002	Wong et al. 2016	4.3.1.1	-
10209_5_46	ERR340802	Laos	Southeast_Asia	2000	Wong et al. 2016	4.3.1.1	-
10209_5_50	ERR340806	Laos	Southeast_Asia	2002	Wong et al. 2016	4.3.1.1	-
10209_5_51	ERR340807	Laos	Southeast_Asia	2000	Wong et al. 2016	4.3.1.1	-
10209_5_53	ERR340809	Laos	Southeast_Asia	2000	Wong et al. 2016	4.3.1.1	-
10209_5_58	ERR340812	Laos	Southeast_Asia	2003	Wong et al. 2016	4.3.1.1	-
10209_5_61	ERR340815	Laos	Southeast_Asia	2000	Wong et al. 2016	4.3.1.1	-
10592_2_56	ERR360504	Laos	Southeast_Asia	2002	Wong et al. 2016	4.3.1.1	-
10492_1_54	ERR352307	Pakistan	South_Asia	2011	Wong et al. 2016	4.3.1.1	-
10562_2_64	ERR357819	Pakistan	South_Asia	2011	Wong et al. 2016	4.3.1.1	-
10592_2_10	ERR360458	Pakistan	South_Asia	2003	Wong et al. 2016	4.3.1.1	-
10592_2_20	ERR360468	Pakistan	South_Asia	2003	Wong et al. 2016	4.3.1.1	-
10592_2_28	ERR360476	Pakistan	South_Asia	2003	Wong et al. 2016	4.3.1.1	-
10349_1_22	ERR343270	Southeast Asia	Southeast_Asia	2006	Wong et al. 2016	4.3.1.1	gyrB-S464F
10493_1_45	ERR352470	Thailand	Southeast_Asia	2010	Wong et al. 2016	4.3.1.1	gyrB-S464F
10562_2_16	ERR357771	Thailand	Southeast_Asia	2011	Wong et al. 2016	4.3.1.1	-
10425_1_1	ERR349331	Vietnam	Southeast_Asia	1994	Wong et al. 2016	4.3.1.1	-
10425_1_11	ERR349341	Vietnam	Southeast_Asia	1995	Wong et al. 2016	4.3.1.1	-
10425_1_15	ERR349345	Vietnam	Southeast_Asia	1996	Wong et al. 2016	4.3.1.1	-
10425_1_16	ERR349346	Vietnam	Southeast_Asia	1995	Wong et al. 2016	4.3.1.1	-
10425_1_17	ERR349347	Vietnam	Southeast_Asia	1994	Wong et al. 2016	4.3.1.1	-
10425_1_18	ERR349348	Vietnam	Southeast_Asia	1995	Wong et al. 2016	4.3.1.1	-
10425_1_19	ERR349349	Vietnam	Southeast_Asia	1996	Wong et al. 2016	4.3.1.1	-
10425_1_20	ERR349350	Vietnam	Southeast_Asia	1996	Wong et al. 2016	4.3.1.1	-
10425_1_23	ERR349353	Vietnam	Southeast_Asia	1995	Wong et al. 2016	4.3.1.1	-
10425_1_24	ERR349354	Vietnam	Southeast_Asia	1995	Wong et al. 2016	4.3.1.1	-
10425_1_26	ERR349356	Vietnam	Southeast_Asia	1996	Wong et al. 2016	4.3.1.1	-
10425_1_27	ERR349357	Vietnam	Southeast_Asia	1995	Wong et al. 2016	4.3.1.1	-
10425_1_29	ERR349359	Vietnam	Southeast_Asia	1994	Wong et al. 2016	4.3.1.1	-
10425_1_30	ERR349360	Vietnam	Southeast_Asia	1995	Wong et al. 2016	4.3.1.1	-
10425_1_31	ERR349361	Vietnam	Southeast_Asia	1996	Wong et al. 2016	4.3.1.1	-
10425_1_33	ERR349363	Vietnam	Southeast_Asia	1996	Wong et al. 2016	4.3.1.1	-
10425_1_34	ERR349364	Vietnam	Southeast_Asia	1994	Wong et al. 2016	4.3.1.1	-
10425_1_37	ERR349367	Vietnam	Southeast_Asia	1995	Wong et al. 2016	4.3.1.1	-
10425_1_4	ERR349334	Vietnam	Southeast_Asia	1994	Wong et al. 2016	4.3.1.1	-
10425_1_42	ERR349372	Vietnam	Southeast_Asia	1994	Wong et al. 2016	4.3.1.1	-
10425_1_43	ERR349373	Vietnam	Southeast_Asia	1997	Wong et al. 2016	4.3.1.1	gyrB-S464F
10425_1_45	ERR349375	Vietnam	Southeast_Asia	1993	Wong et al. 2016	4.3.1.1	-
10425_1_48	ERR349378	Vietnam	Southeast_Asia	1997	Wong et al. 2016	4.3.1.1	-
10425_1_51	ERR349381	Vietnam	Southeast_Asia	1993	Wong et al. 2016	4.3.1.1	-
10425_1_55	ERR349385	Vietnam	Southeast_Asia	1994	Wong et al. 2016	4.3.1.1	-
10425_1_57	ERR349387	Vietnam	Southeast_Asia	1994	Wong et al. 2016	4.3.1.1	-
10425_1_58	ERR349388	Vietnam	Southeast_Asia	1997	Wong et al. 2016	4.3.1.1	-
10425_1_62	ERR349392	Vietnam	Southeast_Asia	1994	Wong et al. 2016	4.3.1.1	-
10425_1_7	ERR349337	Vietnam	Southeast_Asia	1994	Wong et al. 2016	4.3.1.1	-
10425_1_73	ERR349403	Vietnam	Southeast_Asia	1994	Wong et al. 2016	4.3.1.1	-
10425_1_8	ERR349338	Vietnam	Southeast_Asia	1995	Wong et al. 2016	4.3.1.1	-
10426_1_1	ERR349523	Vietnam	Southeast_Asia	1994	Wong et al. 2016	4.3.1.1	-
10426_1_10	ERR349532	Vietnam	Southeast_Asia	1994	Wong et al. 2016	4.3.1.1	-
10426_1_11	ERR349533	Vietnam	Southeast_Asia	1996	Wong et al. 2016	4.3.1.1	-
10426_1_12	ERR349534	Vietnam	Southeast_Asia	1995	Wong et al. 2016	4.3.1.1	-
10426_1_13	ERR349535	Vietnam	Southeast_Asia	1994	Wong et al. 2016	4.3.1.1	-
10426_1_14	ERR349536	Vietnam	Southeast_Asia	1995	Wong et al. 2016	4.3.1.1	-
10426_1_16	ERR349538	Vietnam	Southeast_Asia	1995	Wong et al. 2016	4.3.1.1	-
10426_1_17	ERR349539	Vietnam	Southeast_Asia	1994	Wong et al. 2016	4.3.1.1	-
10426_1_19	ERR349541	Vietnam	Southeast_Asia	1995	Wong et al. 2016	4.3.1.1	-
10426_1_2	ERR349524	Vietnam	Southeast_Asia	1994	Wong et al. 2016	4.3.1.1	-
10426_1_21	ERR349543	Vietnam	Southeast_Asia	1996	Wong et al. 2016	4.3.1.1	-
10426_1_23	ERR349545	Vietnam	Southeast_Asia	1995	Wong et al. 2016	4.3.1.1	-
10426_1_24	ERR349546	Vietnam	Southeast_Asia	1994	Wong et al. 2016	4.3.1.1	-
10426_1_25	ERR349547	Vietnam	Southeast_Asia	1995	Wong et al. 2016	4.3.1.1	-
10426_1_26	ERR349548	Vietnam	Southeast_Asia	1996	Wong et al. 2016	4.3.1.1	-
10426_1_27	ERR349549	Vietnam	Southeast_Asia	1995	Wong et al. 2016	4.3.1.1	-
10426_1_28	ERR349550	Vietnam	Southeast_Asia	1994	Wong et al. 2016	4.3.1.1	-
10426_1_29	ERR349551	Vietnam	Southeast_Asia	1995	Wong et al. 2016	4.3.1.1	-
10426_1_30	ERR349552	Vietnam	Southeast_Asia	1994	Wong et al. 2016	4.3.1.1	-
10426_1_31	ERR349553	Vietnam	Southeast_Asia	1995	Wong et al. 2016	4.3.1.1	-
10426_1_34	ERR349556	Vietnam	Southeast_Asia	1997	Wong et al. 2016	4.3.1.1	gyrB-S464F
10426_1_35	ERR349557	Vietnam	Southeast_Asia	1994	Wong et al. 2016	4.3.1.1	-
10426_1_36	ERR349558	Vietnam	Southeast_Asia	1997	Wong et al. 2016	4.3.1.1	-
10426_1_38	ERR349560	Vietnam	Southeast_Asia	1994	Wong et al. 2016	4.3.1.1	-
10426_1_40	ERR349562	Vietnam	Southeast_Asia	1997	Wong et al. 2016	4.3.1.1	-
10426_1_41	ERR349563	Vietnam	Southeast_Asia	1995	Wong et al. 2016	4.3.1.1	-
10426_1_42	ERR349564	Vietnam	Southeast_Asia	1998	Wong et al. 2016	4.3.1.1	-
10426_1_47	ERR349568	Vietnam	Southeast_Asia	1997	Wong et al. 2016	4.3.1.1	-
10426_1_49	ERR349570	Vietnam	Southeast_Asia	1993	Wong et al. 2016	4.3.1.1	-
10426_1_51	ERR349572	Vietnam	Southeast_Asia	1997	Wong et al. 2016	4.3.1.1	-
10426_1_52	ERR349573	Vietnam	Southeast_Asia	1997	Wong et al. 2016	4.3.1.1	-
10426_1_57	ERR349578	Vietnam	Southeast_Asia	1994	Wong et al. 2016	4.3.1.1	-
10426_1_58	ERR349579	Vietnam	Southeast_Asia	1995	Wong et al. 2016	4.3.1.1	-
10426_1_61	ERR349582	Vietnam	Southeast_Asia	1997	Wong et al. 2016	4.3.1.1	-
10426_1_62	ERR349583	Vietnam	Southeast_Asia	1994	Wong et al. 2016	4.3.1.1	-
10426_1_63	ERR349584	Vietnam	Southeast_Asia	1995	Wong et al. 2016	4.3.1.1	-
10426_1_64	ERR349585	Vietnam	Southeast_Asia	1997	Wong et al. 2016	4.3.1.1	gyrB-S464F
10426_1_67	ERR349588	Vietnam	Southeast_Asia	1994	Wong et al. 2016	4.3.1.1	-
10426_1_69	ERR349590	Vietnam	Southeast_Asia	1993	Wong et al. 2016	4.3.1.1	-
10426_1_70	ERR349591	Vietnam	Southeast_Asia	1994	Wong et al. 2016	4.3.1.1	-
10426_1_71	ERR349592	Vietnam	Southeast_Asia	1994	Wong et al. 2016	4.3.1.1	-
10426_1_72	ERR349593	Vietnam	Southeast_Asia	1994	Wong et al. 2016	4.3.1.1	-
10426_1_74	ERR349595	Vietnam	Southeast_Asia	1994	Wong et al. 2016	4.3.1.1	-
10426_1_76	ERR349597	Vietnam	Southeast_Asia	1994	Wong et al. 2016	4.3.1.1	-
10426_1_78	ERR349599	Vietnam	Southeast_Asia	1994	Wong et al. 2016	4.3.1.1	-
10426_1_79	ERR349600	Vietnam	Southeast_Asia	1994	Wong et al. 2016	4.3.1.1	-
10426_1_80	ERR349601	Vietnam	Southeast_Asia	1994	Wong et al. 2016	4.3.1.1	-
10426_1_81	ERR349602	Vietnam	Southeast_Asia	1994	Wong et al. 2016	4.3.1.1	-
10426_1_82	ERR349603	Vietnam	Southeast_Asia	1994	Wong et al. 2016	4.3.1.1	-
10426_1_84	ERR349605	Vietnam	Southeast_Asia	1994	Wong et al. 2016	4.3.1.1	-
10426_1_85	ERR349606	Vietnam	Southeast_Asia	1994	Wong et al. 2016	4.3.1.1	-
10426_1_88	ERR349609	Vietnam	Southeast_Asia	1994	Wong et al. 2016	4.3.1.1	-
10426_1_9	ERR349531	Vietnam	Southeast_Asia	1995	Wong et al. 2016	4.3.1.1	-
10426_1_92	ERR349613	Vietnam	Southeast_Asia	1994	Wong et al. 2016	4.3.1.1	-
10426_1_94	ERR349615	Vietnam	Southeast_Asia	1994	Wong et al. 2016	4.3.1.1	-
10426_1_95	ERR349616	Vietnam	Southeast_Asia	1994	Wong et al. 2016	4.3.1.1	-
10426_1_96	ERR349617	Vietnam	Southeast_Asia	1994	Wong et al. 2016	4.3.1.1	-
10540_1_10	ERR352607	Vietnam	Southeast_Asia	1995	Wong et al. 2016	4.3.1.1	-
10540_1_11	ERR352608	Vietnam	Southeast_Asia	1994	Wong et al. 2016	4.3.1.1	-
10540_1_12	ERR352609	Vietnam	Southeast_Asia	1996	Wong et al. 2016	4.3.1.1	-
10540_1_14	ERR352611	Vietnam	Southeast_Asia	1994	Wong et al. 2016	4.3.1.1	-
10540_1_15	ERR352612	Vietnam	Southeast_Asia	1996	Wong et al. 2016	4.3.1.1	-
10540_1_16	ERR352613	Vietnam	Southeast_Asia	1996	Wong et al. 2016	4.3.1.1	-
10540_1_17	ERR352614	Vietnam	Southeast_Asia	1994	Wong et al. 2016	4.3.1.1	-
10540_1_18	ERR352615	Vietnam	Southeast_Asia	1995	Wong et al. 2016	4.3.1.1	-
10540_1_19	ERR352616	Vietnam	Southeast_Asia	1996	Wong et al. 2016	4.3.1.1	-
10540_1_20	ERR352617	Vietnam	Southeast_Asia	1994	Wong et al. 2016	4.3.1.1	-
10540_1_21	ERR352618	Vietnam	Southeast_Asia	1995	Wong et al. 2016	4.3.1.1	-
10540_1_22	ERR352619	Vietnam	Southeast_Asia	1996	Wong et al. 2016	4.3.1.1	-
10540_1_23	ERR352620	Vietnam	Southeast_Asia	1996	Wong et al. 2016	4.3.1.1	-
10540_1_24	ERR352621	Vietnam	Southeast_Asia	1995	Wong et al. 2016	4.3.1.1	-
10540_1_26	ERR352623	Vietnam	Southeast_Asia	1996	Wong et al. 2016	4.3.1.1	-
10540_1_27	ERR352624	Vietnam	Southeast_Asia	1996	Wong et al. 2016	4.3.1.1	-
10540_1_28	ERR352625	Vietnam	Southeast_Asia	1995	Wong et al. 2016	4.3.1.1	-
10540_1_29	ERR352626	Vietnam	Southeast_Asia	1995	Wong et al. 2016	4.3.1.1	-
10540_1_30	ERR352627	Vietnam	Southeast_Asia	1996	Wong et al. 2016	4.3.1.1	-
10540_1_31	ERR352628	Vietnam	Southeast_Asia	1995	Wong et al. 2016	4.3.1.1	-
10540_1_32	ERR352629	Vietnam	Southeast_Asia	1996	Wong et al. 2016	4.3.1.1	-
10540_1_34	ERR352631	Vietnam	Southeast_Asia	1996	Wong et al. 2016	4.3.1.1	-
10540_1_35	ERR352632	Vietnam	Southeast_Asia	1995	Wong et al. 2016	4.3.1.1	-
10540_1_36	ERR352633	Vietnam	Southeast_Asia	1995	Wong et al. 2016	4.3.1.1	-
10540_1_38	ERR352635	Vietnam	Southeast_Asia	1994	Wong et al. 2016	4.3.1.1	-
10540_1_39	ERR352636	Vietnam	Southeast_Asia	1995	Wong et al. 2016	4.3.1.1	-
10540_1_40	ERR352637	Vietnam	Southeast_Asia	1996	Wong et al. 2016	4.3.1.1	-
10540_1_41	ERR352638	Vietnam	Southeast_Asia	1996	Wong et al. 2016	4.3.1.1	-
10540_1_42	ERR352639	Vietnam	Southeast_Asia	1996	Wong et al. 2016	4.3.1.1	-
10540_1_43	ERR352640	Vietnam	Southeast_Asia	1996	Wong et al. 2016	4.3.1.1	-
10540_1_44	ERR352641	Vietnam	Southeast_Asia	1994	Wong et al. 2016	4.3.1.1	-
10540_1_45	ERR352642	Vietnam	Southeast_Asia	1994	Wong et al. 2016	4.3.1.1	-
10540_1_46	ERR352643	Vietnam	Southeast_Asia	1997	Wong et al. 2016	4.3.1.1	-
10540_1_48	ERR352645	Vietnam	Southeast_Asia	1994	Wong et al. 2016	4.3.1.1	-
10540_1_49	ERR352646	Vietnam	Southeast_Asia	1997	Wong et al. 2016	4.3.1.1	-
10540_1_51	ERR352648	Vietnam	Southeast_Asia	1994	Wong et al. 2016	4.3.1.1	-
10540_1_52	ERR352649	Vietnam	Southeast_Asia	1997	Wong et al. 2016	4.3.1.1	-
10540_1_55	ERR352652	Vietnam	Southeast_Asia	1997	Wong et al. 2016	4.3.1.1	gyrB-S464F
10540_1_57	ERR352654	Vietnam	Southeast_Asia	1997	Wong et al. 2016	4.3.1.1	gyrB-S464F
10540_1_58	ERR352655	Vietnam	Southeast_Asia	1995	Wong et al. 2016	4.3.1.1	-
10540_1_59	ERR352656	Vietnam	Southeast_Asia	1997	Wong et al. 2016	4.3.1.1	-
10540_1_61	ERR352658	Vietnam	Southeast_Asia	1994	Wong et al. 2016	4.3.1.1	-
10540_1_63	ERR352661	Vietnam	Southeast_Asia	1997	Wong et al. 2016	4.3.1.1	-
10540_1_64	ERR352662	Vietnam	Southeast_Asia	1997	Wong et al. 2016	4.3.1.1	-
10540_1_65	ERR352663	Vietnam	Southeast_Asia	1998	Wong et al. 2016	4.3.1.1	gyrB-S464F
10540_1_67	ERR352667	Vietnam	Southeast_Asia	1997	Wong et al. 2016	4.3.1.1	gyrB-S464F
10540_1_68	ERR352669	Vietnam	Southeast_Asia	1994	Wong et al. 2016	4.3.1.1	-
10540_1_69	ERR352671	Vietnam	Southeast_Asia	1999	Wong et al. 2016	4.3.1.1	-
10540_1_70	ERR352673	Vietnam	Southeast_Asia	1997	Wong et al. 2016	4.3.1.1	-
10540_1_73	ERR352679	Vietnam	Southeast_Asia	1997	Wong et al. 2016	4.3.1.1	-
10540_1_74	ERR352681	Vietnam	Southeast_Asia	1997	Wong et al. 2016	4.3.1.1	-
10540_1_76	ERR352685	Vietnam	Southeast_Asia	1997	Wong et al. 2016	4.3.1.1	-
10540_1_78	ERR352689	Vietnam	Southeast_Asia	1994	Wong et al. 2016	4.3.1.1	-
10540_1_8	ERR352605	Vietnam	Southeast_Asia	1995	Wong et al. 2016	4.3.1.1	-
10540_1_82	ERR352697	Vietnam	Southeast_Asia	1995	Wong et al. 2016	4.3.1.1	-
10540_1_85	ERR352703	Vietnam	Southeast_Asia	1994	Wong et al. 2016	4.3.1.1	-
10540_1_88	ERR352709	Vietnam	Southeast_Asia	1994	Wong et al. 2016	4.3.1.1	-
10540_1_89	ERR352711	Vietnam	Southeast_Asia	1994	Wong et al. 2016	4.3.1.1	-
10540_1_9	ERR352606	Vietnam	Southeast_Asia	1995	Wong et al. 2016	4.3.1.1	-
10540_1_90	ERR352713	Vietnam	Southeast_Asia	1994	Wong et al. 2016	4.3.1.1	-
10540_1_91	ERR352715	Vietnam	Southeast_Asia	1994	Wong et al. 2016	4.3.1.1	-
10540_1_92	ERR352717	Vietnam	Southeast_Asia	1994	Wong et al. 2016	4.3.1.1	-
10540_1_93	ERR352719	Vietnam	Southeast_Asia	1994	Wong et al. 2016	4.3.1.1	-
10540_1_94	ERR352721	Vietnam	Southeast_Asia	1994	Wong et al. 2016	4.3.1.1	-
10540_1_96	ERR352725	Vietnam	Southeast_Asia	1994	Wong et al. 2016	4.3.1.1	-
10561_2_24	ERR357599	Vietnam	Southeast_Asia	1994	Wong et al. 2016	4.3.1.1	-
10561_2_43	ERR357618	Vietnam	Southeast_Asia	1995	Wong et al. 2016	4.3.1.1	-
10561_2_67	ERR357642	Vietnam	Southeast_Asia	1994	Wong et al. 2016	4.3.1.1	-
10561_2_68	ERR357643	Vietnam	Southeast_Asia	1994	Wong et al. 2016	4.3.1.1	-
10561_2_69	ERR357644	Vietnam	Southeast_Asia	1995	Wong et al. 2016	4.3.1.1	-
10561_2_70	ERR357645	Vietnam	Southeast_Asia	1994	Wong et al. 2016	4.3.1.1	-
10561_2_72	ERR357647	Vietnam	Southeast_Asia	1995	Wong et al. 2016	4.3.1.1	-
10561_2_74	ERR357649	Vietnam	Southeast_Asia	1994	Wong et al. 2016	4.3.1.1	-
10561_2_76	ERR357651	Vietnam	Southeast_Asia	1993	Wong et al. 2016	4.3.1.1	-
10561_2_79	ERR357654	Vietnam	Southeast_Asia	1997	Wong et al. 2016	4.3.1.1	-
10561_2_80	ERR357655	Vietnam	Southeast_Asia	1994	Wong et al. 2016	4.3.1.1	-
10561_2_82	ERR357657	Vietnam	Southeast_Asia	1994	Wong et al. 2016	4.3.1.1	-
10561_2_84	ERR357659	Vietnam	Southeast_Asia	1993	Wong et al. 2016	4.3.1.1	-
10561_2_86	ERR357661	Vietnam	Southeast_Asia	1994	Wong et al. 2016	4.3.1.1	-
10561_2_40	ERR357615	Western_Asia	Western_Asia	2002	Wong et al. 2016	4.3.1.1	-
10492_1_28	ERR352281	India	South_Asia	2011	Wong et al. 2016	4.3.1	gyrA-S83Y
10492_1_74	ERR352327	India	South_Asia	2011	Wong et al. 2016	4.3.1	gyrA-S83Y
10493_1_18	ERR352443	India	South_Asia	2012	Wong et al. 2016	4.3.1	gyrA-S83Y
10493_1_21	ERR352446	India	South_Asia	2012	Wong et al. 2016	4.3.1	gyrA-S83Y
10493_1_24	ERR352449	India	South_Asia	2011	Wong et al. 2016	4.3.1	gyrA-S83Y
11642_2_32	ERR422780	India	South_Asia	2010	Wong et al. 2016	4.3.1	gyrA-S83Y
11642_2_81	ERR422828	India	South_Asia	2012	Wong et al. 2016	4.3.1	gyrA-S83Y
11800_1_54	ERR1017068	India	South_Asia	2007	Wong et al. 2016	4.3.1	gyrA-S83Y
11800_1_63	ERR1017075	India	South_Asia	2007	Wong et al. 2016	4.3.1	gyrA-S83Y
9475_4_48	ERR279344	India	South_Asia	2006	Wong et al. 2016	4.3.1	gyrA-S83Y
9475_4_49	ERR279345	India	South_Asia	2007	Wong et al. 2016	4.3.1	gyrA-S83Y
11800_1_80	ERR1017090	Kuwait_India	Multiple	2008	Wong et al. 2016	4.3.1	gyrA-S83Y
11800_1_82	ERR1017092	Kuwait_India	Multiple	2008	Wong et al. 2016	4.3.1	gyrA-S83Y
10493_1_26	ERR352451	Sri Lanka	South_Asia	2011	Wong et al. 2016	4.3.1	gyrA-S83Y
10349_1_58	ERR343306	Thailand	Southeast_Asia	2010	Wong et al. 2016	4.3.1	gyrA-S83Y
11642_2_49	ERR422796	Unknown	Unknown	2010	Wong et al. 2016	4.3.1	gyrA-S83Y
11642_2_51	ERR422798	Unknown	Unknown	2010	Wong et al. 2016	4.3.1	gyrA-S83Y
11800_1_9	ERR1017040	Unknown	Unknown	2005	Wong et al. 2016	4.3.1	gyrA-S83Y
12045_3_70	ERR485127	Unknown	Unknown	2005	Wong et al. 2016	4.3.1	gyrA-S83Y
10492_1_22	ERR352275	India	South_Asia	2011	Wong et al. 2016	4.3.1	gyrA-S83F
10492_1_83	ERR352336	India	South_Asia	2011	Wong et al. 2016	4.3.1	gyrA-S83F
10541_2_18	ERR352951	India	South_Asia	2011	Wong et al. 2016	4.3.1	gyrA-S83F
10561_2_6	ERR357581	India	South_Asia	2011	Wong et al. 2016	4.3.1	gyrA-S83F
10561_2_61	ERR357636	India	South_Asia	2010	Wong et al. 2016	4.3.1	gyrA-S83F
10562_2_74	ERR357829	India	South_Asia	2011	Wong et al. 2016	4.3.1	gyrA-S83F
11642_2_72	ERR422819	India	South_Asia	2011	Wong et al. 2016	4.3.1	gyrA-S83F
10492_1_86	ERR352339	Pakistan	South_Asia	2011	Wong et al. 2016	4.3.1	gyrA-S83F
10493_1_27	ERR352452	Pakistan	South_Asia	2011	Wong et al. 2016	4.3.1	gyrA-S83F
10562_2_39	ERR357794	Pakistan	South_Asia	2011	Wong et al. 2016	4.3.1	gyrA-S83F
10562_2_62	ERR357817	Pakistan	South_Asia	2011	Wong et al. 2016	4.3.1	gyrA-S83F
10592_2_11	ERR360459	Pakistan	South_Asia	2003	Wong et al. 2016	4.3.1	gyrA-S83F
10592_2_23	ERR360471	Pakistan	South_Asia	2003	Wong et al. 2016	4.3.1	gyrA-S83F
10592_2_24	ERR360472	Pakistan	South_Asia	2003	Wong et al. 2016	4.3.1	gyrA-S83F
10592_2_26	ERR360474	Pakistan	South_Asia	2003	Wong et al. 2016	4.3.1	gyrA-S83F
10592_2_30	ERR360478	Pakistan	South_Asia	2003	Wong et al. 2016	4.3.1	gyrA-S83F
10592_2_33	ERR360481	Pakistan	South_Asia	2003	Wong et al. 2016	4.3.1	gyrA-S83F
10592_2_9	ERR360457	Pakistan	South_Asia	2003	Wong et al. 2016	4.3.1	gyrA-S83F
11642_2_56	ERR422803	Pakistan	South_Asia	2011	Wong et al. 2016	4.3.1	gyrA-S83F
11642_2_86	ERR422833	Pakistan	South_Asia	2012	Wong et al. 2016	4.3.1	gyrA-S83F
11642_2_87	ERR422834	Pakistan	South_Asia	2012	Wong et al. 2016	4.3.1	gyrA-S83F
11800_1_32	ERR1017052	Pakistan	South_Asia	2006	Wong et al. 2016	4.3.1	gyrA-S83F
10562_2_14	ERR357769	Southeast Asia	Southeast_Asia	2011	Wong et al. 2016	4.3.1	gyrA-S83F
10493_1_49	ERR352474	Unknown	Unknown	2011	Wong et al. 2016	4.3.1	gyrA-S83F
11642_2_69	ERR422816	Unknown	Unknown	2011	Wong et al. 2016	4.3.1	gyrA-S83F
11642_2_7	ERR422757	Unknown	Unknown	2009	Wong et al. 2016	4.3.1	gyrA-S83F
12045_3_72	ERR485129	Unknown	Unknown	2005	Wong et al. 2016	4.3.1	gyrA-D87N
10349_1_24	ERR343272	India	South_Asia	2006	Wong et al. 2016	4.3.1.1	gyrB-S464F
9475_6_67	ERR279164	Malawi	East_Africa	2011	Wong et al. 2016	4.3.1.1.EA1	-
10492_1_64	ERR352317	Fiji	Oceania	1993	Wong et al. 2016	4.2.3	-
8490_6_42	ERR213260	Fiji	Oceania	1996	Wong et al. 2016	4.2.3	-
8490_6_43	ERR213261	Fiji	Oceania	1996	Wong et al. 2016	4.2.3	-
8490_6_47	ERR213265	Fiji	Oceania	1996	Wong et al. 2016	4.2.3	-
8490_6_51	ERR213269	Fiji	Oceania	1995	Wong et al. 2016	4.2.3	-
8490_6_53	ERR213271	Fiji	Oceania	1995	Wong et al. 2016	4.2.3	-
8490_6_54	ERR213272	Fiji	Oceania	1995	Wong et al. 2016	4.2.3	-
8490_6_58	ERR213276	Fiji	Oceania	1994	Wong et al. 2016	4.2.3	-
8490_6_59	ERR213277	Fiji	Oceania	1994	Wong et al. 2016	4.2.3	-
8490_6_60	ERR213278	Fiji	Oceania	1994	Wong et al. 2016	4.2.3	-
8490_6_61	ERR213279	Fiji	Oceania	1994	Wong et al. 2016	4.2.3	-
8490_6_69	ERR213287	Fiji	Oceania	1996	Wong et al. 2016	4.2.3	-
10060_5_80	ERR331283	Fiji	Oceania	2008	Wong et al. 2016	4.2.2	gyrA-S83F
10060_5_84	ERR331287	Fiji	Oceania	2008	Wong et al. 2016	4.2.2	gyrA-S83F
10060_5_57	ERR331260	Fiji	Oceania	2011	Wong et al. 2016	4.2.2	-
10060_5_58	ERR331261	Fiji	Oceania	2011	Wong et al. 2016	4.2.2	-
10060_5_60	ERR331263	Fiji	Oceania	2012	Wong et al. 2016	4.2.2	-
10060_5_62	ERR331265	Fiji	Oceania	2012	Wong et al. 2016	4.2.2	-
10060_5_63	ERR331266	Fiji	Oceania	2012	Wong et al. 2016	4.2.2	-
10060_5_64	ERR331267	Fiji	Oceania	2012	Wong et al. 2016	4.2.2	-
10060_5_65	ERR331268	Fiji	Oceania	2012	Wong et al. 2016	4.2.2	-
10060_5_66	ERR331269	Fiji	Oceania	2012	Wong et al. 2016	4.2.2	-
10060_5_68	ERR331271	Fiji	Oceania	2012	Wong et al. 2016	4.2.2	-
10060_5_70	ERR331273	Fiji	Oceania	2012	Wong et al. 2016	4.2.2	-
10060_5_71	ERR331274	Fiji	Oceania	2012	Wong et al. 2016	4.2.2	-
10060_5_72	ERR331275	Fiji	Oceania	2012	Wong et al. 2016	4.2.2	-
10060_5_73	ERR331276	Fiji	Oceania	2012	Wong et al. 2016	4.2.2	-
10060_5_75	ERR331278	Fiji	Oceania	2012	Wong et al. 2016	4.2.2	-
10060_5_76	ERR331279	Fiji	Oceania	2012	Wong et al. 2016	4.2.2	-
10060_5_77	ERR331280	Fiji	Oceania	2012	Wong et al. 2016	4.2.2	-
10060_5_78	ERR331281	Fiji	Oceania	2012	Wong et al. 2016	4.2.2	-
10060_5_79	ERR331282	Fiji	Oceania	2012	Wong et al. 2016	4.2.2	-
10060_5_81	ERR331284	Fiji	Oceania	2008	Wong et al. 2016	4.2.2	-
10060_5_82	ERR331285	Fiji	Oceania	2008	Wong et al. 2016	4.2.2	-
10060_5_85	ERR331288	Fiji	Oceania	2012	Wong et al. 2016	4.2.2	-
10060_5_86	ERR331289	Fiji	Oceania	2012	Wong et al. 2016	4.2.2	-
10349_1_31	ERR343279	Fiji	Oceania	2007	Wong et al. 2016	4.2.2	-
10349_1_37	ERR343285	Fiji	Oceania	2008	Wong et al. 2016	4.2.2	-
10492_1_80	ERR352333	Fiji	Oceania	2012	Wong et al. 2016	4.2.2	-
8447_8_11	ERR204254	Fiji	Oceania	2008	Wong et al. 2016	4.2.2	-
8447_8_17	ERR204260	Fiji	Oceania	2008	Wong et al. 2016	4.2.2	-
8447_8_18	ERR204261	Fiji	Oceania	2008	Wong et al. 2016	4.2.2	-
8447_8_19	ERR204262	Fiji	Oceania	2008	Wong et al. 2016	4.2.2	-
8447_8_20	ERR204263	Fiji	Oceania	2008	Wong et al. 2016	4.2.2	-
8447_8_21	ERR204264	Fiji	Oceania	2008	Wong et al. 2016	4.2.2	-
8447_8_22	ERR204265	Fiji	Oceania	2008	Wong et al. 2016	4.2.2	-
8447_8_23	ERR204266	Fiji	Oceania	2008	Wong et al. 2016	4.2.2	-
8447_8_24	ERR204267	Fiji	Oceania	2008	Wong et al. 2016	4.2.2	-
8447_8_26	ERR204269	Fiji	Oceania	2008	Wong et al. 2016	4.2.2	-
8447_8_29	ERR204272	Fiji	Oceania	2008	Wong et al. 2016	4.2.2	-
8447_8_3	ERR204246	Fiji	Oceania	2008	Wong et al. 2016	4.2.2	-
8447_8_30	ERR204273	Fiji	Oceania	2008	Wong et al. 2016	4.2.2	-
8447_8_31	ERR204274	Fiji	Oceania	2008	Wong et al. 2016	4.2.2	-
8447_8_32	ERR204275	Fiji	Oceania	2008	Wong et al. 2016	4.2.2	-
8447_8_33	ERR204276	Fiji	Oceania	2008	Wong et al. 2016	4.2.2	-
8447_8_4	ERR204247	Fiji	Oceania	2008	Wong et al. 2016	4.2.2	-
8447_8_8	ERR204251	Fiji	Oceania	2008	Wong et al. 2016	4.2.2	-
8490_5_1	ERR213219	Fiji	Oceania	2011	Wong et al. 2016	4.2.2	-
8490_5_10	ERR213228	Fiji	Oceania	2011	Wong et al. 2016	4.2.2	-
8490_5_11	ERR213229	Fiji	Oceania	2011	Wong et al. 2016	4.2.2	-
8490_5_12	ERR213230	Fiji	Oceania	2011	Wong et al. 2016	4.2.2	-
8490_5_13	ERR213231	Fiji	Oceania	2011	Wong et al. 2016	4.2.2	-
8490_5_14	ERR213232	Fiji	Oceania	2011	Wong et al. 2016	4.2.2	-
8490_5_16	ERR213234	Fiji	Oceania	2011	Wong et al. 2016	4.2.2	-
8490_5_17	ERR213235	Fiji	Oceania	2011	Wong et al. 2016	4.2.2	-
8490_5_18	ERR213236	Fiji	Oceania	2011	Wong et al. 2016	4.2.2	-
8490_5_19	ERR213237	Fiji	Oceania	2011	Wong et al. 2016	4.2.2	-
8490_5_2	ERR213220	Fiji	Oceania	2011	Wong et al. 2016	4.2.2	-
8490_5_20	ERR213238	Fiji	Oceania	2011	Wong et al. 2016	4.2.2	-
8490_5_21	ERR213239	Fiji	Oceania	2011	Wong et al. 2016	4.2.2	-
8490_5_22	ERR213240	Fiji	Oceania	2011	Wong et al. 2016	4.2.2	-
8490_5_23	ERR213241	Fiji	Oceania	2011	Wong et al. 2016	4.2.2	-
8490_5_24	ERR213242	Fiji	Oceania	2011	Wong et al. 2016	4.2.2	-
8490_5_25	ERR213243	Fiji	Oceania	2011	Wong et al. 2016	4.2.2	-
8490_5_26	ERR213244	Fiji	Oceania	2011	Wong et al. 2016	4.2.2	-
8490_5_27	ERR213245	Fiji	Oceania	2011	Wong et al. 2016	4.2.2	-
8490_5_28	ERR213246	Fiji	Oceania	2011	Wong et al. 2016	4.2.2	-
8490_5_29	ERR213247	Fiji	Oceania	2011	Wong et al. 2016	4.2.2	-
8490_5_3	ERR213221	Fiji	Oceania	2011	Wong et al. 2016	4.2.2	-
8490_5_30	ERR213248	Fiji	Oceania	2009	Wong et al. 2016	4.2.2	-
8490_5_4	ERR213222	Fiji	Oceania	2011	Wong et al. 2016	4.2.2	-
8490_5_5	ERR213223	Fiji	Oceania	2011	Wong et al. 2016	4.2.2	-
8490_5_6	ERR213224	Fiji	Oceania	2011	Wong et al. 2016	4.2.2	-
8490_5_7	ERR213225	Fiji	Oceania	2011	Wong et al. 2016	4.2.2	-
8490_5_8	ERR213226	Fiji	Oceania	2011	Wong et al. 2016	4.2.2	-
8490_5_9	ERR213227	Fiji	Oceania	2011	Wong et al. 2016	4.2.2	-
8490_6_70	ERR213288	Fiji	Oceania	2008	Wong et al. 2016	4.2.2	-
8490_6_71	ERR213289	Fiji	Oceania	2008	Wong et al. 2016	4.2.2	-
8490_6_72	ERR213290	Fiji	Oceania	2008	Wong et al. 2016	4.2.2	-
10060_5_59	ERR331262	Fiji	Oceania	2011	Wong et al. 2016	4.2.1	-
10060_5_61	ERR331264	Fiji	Oceania	2012	Wong et al. 2016	4.2.1	-
10060_5_67	ERR331270	Fiji	Oceania	2012	Wong et al. 2016	4.2.1	-
10349_1_33	ERR343281	Fiji	Oceania	2008	Wong et al. 2016	4.2.1	-
10492_1_59	ERR352312	Fiji	Oceania	1983	Wong et al. 2016	4.2.1	-
10492_1_63	ERR352316	Fiji	Oceania	1984	Wong et al. 2016	4.2.1	-
10493_1_69	ERR352494	Fiji	Oceania	1983	Wong et al. 2016	4.2.1	-
10541_2_32	ERR357457	Fiji	Oceania	1981	Wong et al. 2016	4.2.1	-
10541_2_39	ERR357464	Fiji	Oceania	1982	Wong et al. 2016	4.2.1	-
10541_2_41	ERR357466	Fiji	Oceania	1983	Wong et al. 2016	4.2.1	-
10541_2_42	ERR357467	Fiji	Oceania	1983	Wong et al. 2016	4.2.1	-
10541_2_52	ERR357477	Fiji	Oceania	1985	Wong et al. 2016	4.2.1	-
10562_2_46	ERR357801	Fiji	Oceania	1981	Wong et al. 2016	4.2.1	-
10562_2_51	ERR357806	Fiji	Oceania	1984	Wong et al. 2016	4.2.1	-
8447_8_1	ERR204244	Fiji	Oceania	2008	Wong et al. 2016	4.2.1	-
8447_8_10	ERR204253	Fiji	Oceania	2008	Wong et al. 2016	4.2.1	-
8447_8_12	ERR204255	Fiji	Oceania	2008	Wong et al. 2016	4.2.1	-
8447_8_13	ERR204256	Fiji	Oceania	2008	Wong et al. 2016	4.2.1	-
8447_8_14	ERR204257	Fiji	Oceania	2008	Wong et al. 2016	4.2.1	-
8447_8_15	ERR204258	Fiji	Oceania	2008	Wong et al. 2016	4.2.1	-
8447_8_16	ERR204259	Fiji	Oceania	2008	Wong et al. 2016	4.2.1	-
8447_8_2	ERR204245	Fiji	Oceania	2008	Wong et al. 2016	4.2.1	-
8447_8_27	ERR204270	Fiji	Oceania	2008	Wong et al. 2016	4.2.1	-
8447_8_28	ERR204271	Fiji	Oceania	2008	Wong et al. 2016	4.2.1	-
8447_8_5	ERR204248	Fiji	Oceania	2008	Wong et al. 2016	4.2.1	-
8447_8_6	ERR204249	Fiji	Oceania	2008	Wong et al. 2016	4.2.1	-
8447_8_7	ERR204250	Fiji	Oceania	2008	Wong et al. 2016	4.2.1	-
8447_8_9	ERR204252	Fiji	Oceania	2008	Wong et al. 2016	4.2.1	-
8490_5_15	ERR213233	Fiji	Oceania	2011	Wong et al. 2016	4.2.1	-
8490_5_31	ERR213249	Fiji	Oceania	2000	Wong et al. 2016	4.2.1	-
8490_5_32	ERR213250	Fiji	Oceania	2000	Wong et al. 2016	4.2.1	-
8490_5_33	ERR213251	Fiji	Oceania	1997	Wong et al. 2016	4.2.1	-
8490_5_34	ERR213252	Fiji	Oceania	1997	Wong et al. 2016	4.2.1	-
8490_5_36	ERR213254	Fiji	Oceania	1996	Wong et al. 2016	4.2.1	-
8490_6_37	ERR213255	Fiji	Oceania	1996	Wong et al. 2016	4.2.1	-
8490_6_38	ERR213256	Fiji	Oceania	1996	Wong et al. 2016	4.2.1	-
8490_6_39	ERR213257	Fiji	Oceania	1996	Wong et al. 2016	4.2.1	-
8490_6_40	ERR213258	Fiji	Oceania	1996	Wong et al. 2016	4.2.1	-
8490_6_41	ERR213259	Fiji	Oceania	1996	Wong et al. 2016	4.2.1	-
8490_6_62	ERR213280	Fiji	Oceania	1994	Wong et al. 2016	4.2.1	-
10593_2_76	ERR360689	Cameroon	Central_Africa	2006	Wong et al. 2016	4.1.1	-
10607_2_11	ERR360803	Malawi	East_Africa	2012	Wong et al. 2016	4.1.1	-
10607_2_22	ERR360814	Malawi	East_Africa	2010	Wong et al. 2016	4.1.1	-
10607_2_29	ERR360821	Malawi	East_Africa	2010	Wong et al. 2016	4.1.1	-
10607_2_3	ERR360795	Malawi	East_Africa	2010	Wong et al. 2016	4.1.1	-
10607_2_33	ERR360825	Malawi	East_Africa	2010	Wong et al. 2016	4.1.1	-
10607_2_4	ERR360796	Malawi	East_Africa	2010	Wong et al. 2016	4.1.1	-
10607_2_41	ERR360833	Malawi	East_Africa	2010	Wong et al. 2016	4.1.1	-
9475_6_10	ERR279107	Malawi	East_Africa	2011	Wong et al. 2016	4.1.1	-
9475_6_20	ERR279117	Malawi	East_Africa	2011	Wong et al. 2016	4.1.1	-
9475_6_29	ERR279126	Malawi	East_Africa	2011	Wong et al. 2016	4.1.1	-
9475_6_37	ERR279134	Malawi	East_Africa	2011	Wong et al. 2016	4.1.1	-
9475_6_42	ERR279139	Malawi	East_Africa	2011	Wong et al. 2016	4.1.1	-
9475_6_92	ERR279189	Malawi	East_Africa	2006	Wong et al. 2016	4.1.1	-
9475_6_94	ERR279191	Malawi	East_Africa	2007	Wong et al. 2016	4.1.1	-
10592_2_70	ERR360518	Mauritania	West_Africa	1998	Wong et al. 2016	4.1.1	-
10071_3_28	ERR338004	South Africa	South_Africa	2004	Wong et al. 2016	4.1.1	-
10071_3_66	ERR338042	South Africa	South_Africa	2009	Wong et al. 2016	4.1.1	-
10071_8_10	ERR338079	Samoa	Oceania	2012	Wong et al. 2016	3.5.4	gyrA-S83F
10071_8_12	ERR338081	Samoa	Oceania	2012	Wong et al. 2016	3.5.4	gyrA-S83F
10071_8_20	ERR338089	Samoa	Oceania	2012	Wong et al. 2016	3.5.4	gyrA-S83F
10071_8_21	ERR338090	Samoa	Oceania	2012	Wong et al. 2016	3.5.4	gyrA-S83F
10071_8_26	ERR338095	Samoa	Oceania	2012	Wong et al. 2016	3.5.4	gyrA-S83F
10071_8_9	ERR338078	Samoa	Oceania	2012	Wong et al. 2016	3.5.4	gyrA-S83F
10561_2_18	ERR357593	Samoa	Oceania	2012	Wong et al. 2016	3.5.4	gyrA-S83F
10561_2_42	ERR357617	Samoa	Oceania	2012	Wong et al. 2016	3.5.4	gyrA-S83F
10071_8_56	ERR338125	Samoa	Oceania	2012	Wong et al. 2016	3.5.4	gyrA-D87G
10561_2_30	ERR357605	Samoa	Oceania	2012	Wong et al. 2016	3.5.4	gyrA-D87G
10561_2_52	ERR357627	Samoa	Oceania	2012	Wong et al. 2016	3.5.4	gyrA-D87G
10349_1_30	ERR343278	Samoa	Oceania	2007	Wong et al. 2016	3.5.4	acrB-R717Q gyrA-D87N
10071_8_1	ERR338070	Samoa	Oceania	2012	Wong et al. 2016	3.5.4	-
10071_8_11	ERR338080	Samoa	Oceania	2012	Wong et al. 2016	3.5.4	-
10071_8_13	ERR338082	Samoa	Oceania	2012	Wong et al. 2016	3.5.4	-
10071_8_14	ERR338083	Samoa	Oceania	2012	Wong et al. 2016	3.5.4	-
10071_8_15	ERR338084	Samoa	Oceania	2012	Wong et al. 2016	3.5.4	-
10071_8_16	ERR338085	Samoa	Oceania	2012	Wong et al. 2016	3.5.4	-
10071_8_17	ERR338086	Samoa	Oceania	2012	Wong et al. 2016	3.5.4	-
10071_8_18	ERR338087	Samoa	Oceania	2012	Wong et al. 2016	3.5.4	-
10071_8_19	ERR338088	Samoa	Oceania	2012	Wong et al. 2016	3.5.4	-
10071_8_2	ERR338071	Samoa	Oceania	2012	Wong et al. 2016	3.5.4	-
10071_8_22	ERR338091	Samoa	Oceania	2012	Wong et al. 2016	3.5.4	-
10071_8_23	ERR338092	Samoa	Oceania	2012	Wong et al. 2016	3.5.4	-
10071_8_24	ERR338093	Samoa	Oceania	2012	Wong et al. 2016	3.5.4	-
10071_8_25	ERR338094	Samoa	Oceania	2012	Wong et al. 2016	3.5.4	-
10071_8_27	ERR338096	Samoa	Oceania	2012	Wong et al. 2016	3.5.4	-
10071_8_28	ERR338097	Samoa	Oceania	2012	Wong et al. 2016	3.5.4	-
10071_8_29	ERR338098	Samoa	Oceania	2012	Wong et al. 2016	3.5.4	-
10071_8_3	ERR338072	Samoa	Oceania	2012	Wong et al. 2016	3.5.4	-
10071_8_31	ERR338100	Samoa	Oceania	2012	Wong et al. 2016	3.5.4	-
10071_8_32	ERR338101	Samoa	Oceania	2012	Wong et al. 2016	3.5.4	-
10071_8_33	ERR338102	Samoa	Oceania	2012	Wong et al. 2016	3.5.4	-
10071_8_34	ERR338103	Samoa	Oceania	2012	Wong et al. 2016	3.5.4	-
10071_8_35	ERR338104	Samoa	Oceania	2012	Wong et al. 2016	3.5.4	-
10071_8_36	ERR338105	Samoa	Oceania	2012	Wong et al. 2016	3.5.4	-
10071_8_37	ERR338106	Samoa	Oceania	2012	Wong et al. 2016	3.5.4	-
10071_8_38	ERR338107	Samoa	Oceania	2012	Wong et al. 2016	3.5.4	-
10071_8_39	ERR338108	Samoa	Oceania	2012	Wong et al. 2016	3.5.4	-
10071_8_4	ERR338073	Samoa	Oceania	2012	Wong et al. 2016	3.5.4	-
10071_8_40	ERR338109	Samoa	Oceania	2012	Wong et al. 2016	3.5.4	-
10071_8_41	ERR338110	Samoa	Oceania	2012	Wong et al. 2016	3.5.4	-
10071_8_42	ERR338111	Samoa	Oceania	2012	Wong et al. 2016	3.5.4	-
10071_8_43	ERR338112	Samoa	Oceania	2012	Wong et al. 2016	3.5.4	-
10071_8_44	ERR338113	Samoa	Oceania	2012	Wong et al. 2016	3.5.4	-
10071_8_45	ERR338114	Samoa	Oceania	2012	Wong et al. 2016	3.5.4	-
10071_8_46	ERR338115	Samoa	Oceania	2012	Wong et al. 2016	3.5.4	-
10071_8_47	ERR338116	Samoa	Oceania	2012	Wong et al. 2016	3.5.4	-
10071_8_48	ERR338117	Samoa	Oceania	2012	Wong et al. 2016	3.5.4	-
10071_8_49	ERR338118	Samoa	Oceania	2012	Wong et al. 2016	3.5.4	-
10071_8_5	ERR338074	Samoa	Oceania	2012	Wong et al. 2016	3.5.4	-
10071_8_50	ERR338119	Samoa	Oceania	2012	Wong et al. 2016	3.5.4	-
10071_8_51	ERR338120	Samoa	Oceania	2012	Wong et al. 2016	3.5.4	-
10071_8_53	ERR338122	Samoa	Oceania	2012	Wong et al. 2016	3.5.4	-
10071_8_54	ERR338123	Samoa	Oceania	2012	Wong et al. 2016	3.5.4	-
10071_8_55	ERR338124	Samoa	Oceania	2012	Wong et al. 2016	3.5.4	-
10071_8_58	ERR338127	Samoa	Oceania	2012	Wong et al. 2016	3.5.4	-
10071_8_6	ERR338075	Samoa	Oceania	2012	Wong et al. 2016	3.5.4	-
10071_8_7	ERR338076	Samoa	Oceania	2012	Wong et al. 2016	3.5.4	-
10071_8_8	ERR338077	Samoa	Oceania	2012	Wong et al. 2016	3.5.4	-
10349_1_1	ERR343249	Samoa	Oceania	2002	Wong et al. 2016	3.5.4	-
10349_1_18	ERR343266	Samoa	Oceania	2004	Wong et al. 2016	3.5.3	-
10349_1_19	ERR343267	Samoa	Oceania	2004	Wong et al. 2016	3.5.4	-
10349_1_26	ERR343274	Samoa	Oceania	2006	Wong et al. 2016	3.5.4	-
10349_1_28	ERR343276	Samoa	Oceania	2007	Wong et al. 2016	3.5.4	-
10349_1_29	ERR343277	Samoa	Oceania	2007	Wong et al. 2016	3.5.3	-
10349_1_32	ERR343280	Samoa	Oceania	2007	Wong et al. 2016	3.5.4	-
10349_1_35	ERR343283	Samoa	Oceania	2008	Wong et al. 2016	3.5.4	-
10349_1_36	ERR343284	Samoa	Oceania	2008	Wong et al. 2016	3.5.4	-
10349_1_44	ERR343292	Samoa	Oceania	2009	Wong et al. 2016	3.5.4	-
10349_1_48	ERR343296	Samoa	Oceania	2009	Wong et al. 2016	3.5.4	-
10349_1_49	ERR343297	Samoa	Oceania	2009	Wong et al. 2016	3.5.4	-
10349_1_50	ERR343298	Samoa	Oceania	2009	Wong et al. 2016	3.5.4	-
10349_1_51	ERR343299	Samoa	Oceania	2009	Wong et al. 2016	3.5.4	-
10349_1_56	ERR343304	Samoa	Oceania	2010	Wong et al. 2016	3.5.4	-
10349_1_57	ERR343305	Samoa	Oceania	2010	Wong et al. 2016	3.5.3	-
10349_1_62	ERR343310	Samoa	Oceania	2010	Wong et al. 2016	3.5.4	-
10349_1_63	ERR343311	Samoa	Oceania	2010	Wong et al. 2016	3.5.4	-
10349_1_64	ERR343312	Samoa	Oceania	2011	Wong et al. 2016	3.5.4	-
10349_1_65	ERR343313	Samoa	Oceania	2011	Wong et al. 2016	3.5.4	-
10349_1_68	ERR343316	Samoa	Oceania	2011	Wong et al. 2016	3.5.4	-
10349_1_7	ERR343255	Samoa	Oceania	2002	Wong et al. 2016	3.5.4	-
10492_1_5	ERR352258	Samoa	Oceania	2010	Wong et al. 2016	3.5.3	-
10492_1_8	ERR352261	Samoa	Oceania	2011	Wong et al. 2016	3.5.4	-
10492_1_81	ERR352334	Samoa	Oceania	2012	Wong et al. 2016	3.5.4	-
10493_1_12	ERR352437	Samoa	Oceania	2011	Wong et al. 2016	3.5.4	-
10493_1_4	ERR352429	Samoa	Oceania	2009	Wong et al. 2016	3.5.4	-
10493_1_5	ERR352430	Samoa	Oceania	2009	Wong et al. 2016	3.5.4	-
10493_1_54	ERR352479	Samoa	Oceania	2004	Wong et al. 2016	3.5.4	-
10493_1_55	ERR352480	Samoa	Oceania	2004	Wong et al. 2016	3.5.4	-
10493_1_56	ERR352481	Samoa	Oceania	2005	Wong et al. 2016	3.5.4	-
10493_1_59	ERR352484	Samoa	Oceania	2008	Wong et al. 2016	3.5.4	-
10493_1_6	ERR352431	Samoa	Oceania	2009	Wong et al. 2016	3.5.4	-
10493_1_60	ERR352485	Samoa	Oceania	2008	Wong et al. 2016	3.5.4	-
10493_1_61	ERR352486	Samoa	Oceania	2008	Wong et al. 2016	3.5.3	-
10493_1_7	ERR352432	Samoa	Oceania	2011	Wong et al. 2016	3.5.4	-
10541_2_3	ERR357440	Samoa	Oceania	2009	Wong et al. 2016	3.5.4	-
10541_2_43	ERR357468	Samoa	Oceania	1992	Wong et al. 2016	3.5.4	-
10561_2_23	ERR357598	Samoa	Oceania	2012	Wong et al. 2016	3.5.4	-
10561_2_36	ERR357611	Samoa	Oceania	2012	Wong et al. 2016	3.5.4	-
10561_2_49	ERR357624	Samoa	Oceania	2012	Wong et al. 2016	3.5.4	-
10562_2_26	ERR357781	Samoa	Oceania	2010	Wong et al. 2016	3.5.4	-
10562_2_3	ERR357758	Samoa	Oceania	2009	Wong et al. 2016	3.5.4	-
10562_2_4	ERR357759	Samoa	Oceania	2010	Wong et al. 2016	3.5.4	-
10562_2_44	ERR357799	Samoa	Oceania	2008	Wong et al. 2016	3.5.4	-
10562_2_5	ERR357760	Samoa	Oceania	2011	Wong et al. 2016	3.5.4	-
10562_2_61	ERR357816	Samoa	Oceania	2011	Wong et al. 2016	3.5.4	-
10562_2_80	ERR357835	Samoa	Oceania	2012	Wong et al. 2016	3.5.4	-
10562_2_84	ERR357839	Samoa	Oceania	2012	Wong et al. 2016	3.5.4	-
10562_2_85	ERR357840	Samoa	Oceania	2012	Wong et al. 2016	3.5.4	-
10492_1_39	ERR352292	Unknown	Unknown	2011	Wong et al. 2016	3.5.4	-
10493_1_63	ERR352488	Unknown	Unknown	2011	Wong et al. 2016	3.5.3	-
10060_6_12	ERR331309	Laos	Southeast_Asia	2009	Wong et al. 2016	3.5.2	-
10060_6_15	ERR331312	Laos	Southeast_Asia	2010	Wong et al. 2016	3.5.2	-
10060_6_16	ERR331313	Laos	Southeast_Asia	2010	Wong et al. 2016	3.5.2	-
10060_6_17	ERR331314	Laos	Southeast_Asia	2010	Wong et al. 2016	3.5.2	-
10060_6_18	ERR331315	Laos	Southeast_Asia	2010	Wong et al. 2016	3.5.2	-
10493_1_76	ERR352501	Fiji	Oceania	1985	Wong et al. 2016	3.5.1	-
10492_1_37	ERR352290	Bangladesh	South_Asia	2010	Wong et al. 2016	3.3.2.Bd2	gyrA-D87N
11642_2_20	ERR422769	Bangladesh	South_Asia	2010	Wong et al. 2016	3.3.2.Bd2	gyrA-D87N
11642_2_22	ERR422771	Bangladesh	South_Asia	2010	Wong et al. 2016	3.3.2.Bd2	gyrA-D87N
11642_2_24	ERR422773	Bangladesh	South_Asia	2010	Wong et al. 2016	3.3.2.Bd2	gyrA-D87N
11642_2_25	ERR422774	Bangladesh	South_Asia	2010	Wong et al. 2016	3.3.2.Bd2	gyrA-D87N
12045_3_83	ERR485140	Bangladesh	South_Asia	2007	Wong et al. 2016	3.3.2.Bd2	gyrA-D87N
12045_3_88	ERR485145	Bangladesh	South_Asia	2008	Wong et al. 2016	3.3.2.Bd2	gyrA-D87N
10562_2_17	ERR357772	Unknown	Unknown	2011	Wong et al. 2016	3.3.2.Bd2	gyrA-D87N
12045_3_90	ERR485147	Unknown	Unknown	2009	Wong et al. 2016	3.3.2.Bd2	gyrA-D87N
10492_1_45	ERR352298	Bangladesh	South_Asia	2010	Wong et al. 2016	3.3.2.Bd1	gyrA-S83F
10562_2_19	ERR357774	Bangladesh	South_Asia	2011	Wong et al. 2016	3.3.2.Bd1	gyrA-S83F
11642_2_4	ERR422754	Bangladesh	South_Asia	2009	Wong et al. 2016	3.3.2.Bd1	gyrA-S83F
11642_2_75	ERR422822	Bangladesh	South_Asia	2011	Wong et al. 2016	3.3.2.Bd1	gyrA-S83F
10071_3_12	ERR337988	Bangladesh	South_Asia	2012	Wong et al. 2016	3.3.2	gyrA-S83Y
10071_3_15	ERR337991	Bangladesh	South_Asia	2012	Wong et al. 2016	3.3.2	gyrA-S83Y
10071_3_16	ERR337992	Bangladesh	South_Asia	2012	Wong et al. 2016	3.3.2	gyrA-S83Y
10071_3_3	ERR337979	Bangladesh	South_Asia	2012	Wong et al. 2016	3.3.2	gyrA-S83Y
10071_3_5	ERR337981	Bangladesh	South_Asia	2012	Wong et al. 2016	3.3.2	gyrA-S83Y
10071_3_6	ERR337982	Bangladesh	South_Asia	2012	Wong et al. 2016	3.3.2	gyrA-S83Y
10071_3_7	ERR337983	Bangladesh	South_Asia	2012	Wong et al. 2016	3.3.2	gyrA-S83Y
10071_3_9	ERR337985	Bangladesh	South_Asia	2012	Wong et al. 2016	3.3.2	gyrA-S83Y
11642_2_18	ERR422767	Bangladesh_India	South_Asia	2010	Wong et al. 2016	3.3.2	gyrA-S83F
11642_2_19	ERR422768	Bangladesh_India	South_Asia	2010	Wong et al. 2016	3.3.2	gyrA-S83F
10592_2_67	ERR360515	India	South_Asia	1997	Wong et al. 2016	3.3.2	gyrA-S83F
8616_4_57	ERR420433	India	South_Asia	2009	Wong et al. 2016	3.3.2	gyrA-S83F
10561_2_2	ERR357577	Nepal	South_Asia	2011	Wong et al. 2016	3.3.2	gyrA-S83F
10561_2_20	ERR357595	Nepal	South_Asia	2011	Wong et al. 2016	3.3.2	gyrA-S83F
11642_2_23	ERR422772	Bangladesh	South_Asia	2010	Wong et al. 2016	3.3.2.Bd2	gyrA-D87N
10349_1_87	ERR343335	Bangladesh	South_Asia	1998	Wong et al. 2016	3.3.2	-
11800_1_37	ERR1017055	Bangladesh	South_Asia	2006	Wong et al. 2016	3.3.2	-
10425_1_5	ERR349335	Nepal	South_Asia	2011	Wong et al. 2016	3.3.2	-
10561_2_25	ERR357600	Nepal	South_Asia	2011	Wong et al. 2016	3.3.2	-
10561_2_37	ERR357612	Nepal	South_Asia	2011	Wong et al. 2016	3.3.2	-
10492_1_71	ERR352324	India	South_Asia	2011	Wong et al. 2016	3.3.1	gyrA-S83F
10493_1_13	ERR352438	India	South_Asia	2011	Wong et al. 2016	3.3.1	gyrA-S83F
10562_2_7	ERR357762	India	South_Asia	2011	Wong et al. 2016	3.3.1	gyrA-S83F
10562_2_71	ERR357826	India	South_Asia	2011	Wong et al. 2016	3.3.1	gyrA-S83F
10492_1_10	ERR352263	Myanmar	Southeast_Asia	2012	Wong et al. 2016	3.3.1	gyrA-S83F
10541_2_4	ERR357441	Myanmar	Southeast_Asia	2012	Wong et al. 2016	3.3.1	gyrA-S83F
11642_2_29	ERR422778	Unknown	Unknown	2010	Wong et al. 2016	3.3.1	gyrA-S83F
10593_2_41	ERR360654	Cape Verde	West_Africa	2000	Wong et al. 2016	3.3.1	-
10562_2_86	ERR357841	Fiji	Oceania	2011	Wong et al. 2016	3.3.1	-
10492_1_70	ERR352323	Iraq	Western_Asia	2011	Wong et al. 2016	3.3.1	-
10071_8_84	ERR338153	Kenya	East_Africa	2009	Wong et al. 2016	3.3.1	-
10071_8_93	ERR338162	Kenya	East_Africa	2009	Wong et al. 2016	3.3.1	-
10607_2_30	ERR360822	Malawi	East_Africa	2010	Wong et al. 2016	3.3.1	-
9475_6_43	ERR279140	Malawi	East_Africa	2011	Wong et al. 2016	3.3.1	-
10592_2_16	ERR360464	Pakistan	South_Asia	2003	Wong et al. 2016	3.3.1	-
10592_2_6	ERR360454	Pakistan	South_Asia	2003	Wong et al. 2016	3.3.1	-
11800_1_89	ERR1017098	Pakistan	South_Asia	2009	Wong et al. 2016	3.3.1	-
10071_3_51	ERR338027	South Africa	South_Africa	2010	Wong et al. 2016	3.3.1	-
10071_3_54	ERR338030	South Africa	South_Africa	2009	Wong et al. 2016	3.3.1	-
10071_3_55	ERR338031	South Africa	South_Africa	2011	Wong et al. 2016	3.3.1	-
10071_3_61	ERR338037	South Africa	South_Africa	2012	Wong et al. 2016	3.3.1	-
10071_3_63	ERR338039	South Africa	South_Africa	2009	Wong et al. 2016	3.3.1	-
10060_6_74	ERR331371	Tanzania	East_Africa	2007	Wong et al. 2016	3.3.1	-
7468_7_53	ERR108652	Tanzania	East_Africa	2009	Wong et al. 2016	3.3.1	-
7468_7_54	ERR108653	Tanzania	East_Africa	2009	Wong et al. 2016	3.3.1	-
7468_7_56	ERR108655	Tanzania	East_Africa	2009	Wong et al. 2016	3.3.1	-
7468_7_72	ERR108671	Tanzania	East_Africa	2010	Wong et al. 2016	3.3.1	-
7468_7_73	ERR108672	Tanzania	East_Africa	2009	Wong et al. 2016	3.3.1	-
7468_7_78	ERR108677	Tanzania	East_Africa	2009	Wong et al. 2016	3.3.1	-
7468_7_81	ERR108680	Tanzania	East_Africa	2010	Wong et al. 2016	3.3.1	-
7468_7_82	ERR108681	Tanzania	East_Africa	2010	Wong et al. 2016	3.3.1	-
7468_7_85	ERR108684	Tanzania	East_Africa	2010	Wong et al. 2016	3.3.1	-
7468_7_91	ERR108690	Tanzania	East_Africa	2010	Wong et al. 2016	3.3.1	-
7468_7_93	ERR108692	Tanzania	East_Africa	2009	Wong et al. 2016	3.3.1	-
10071_3_10	ERR337986	Bangladesh	South_Asia	2012	Wong et al. 2016	3.2.2	gyrA-S83F
10492_1_50	ERR352303	Bangladesh	South_Asia	2010	Wong et al. 2016	3.2.2	gyrA-S83F
10562_2_25	ERR357780	Bangladesh	South_Asia	2010	Wong et al. 2016	3.2.2	gyrA-S83F
11642_2_73	ERR422820	Bangladesh	South_Asia	2011	Wong et al. 2016	3.2.2	gyrA-S83F
11800_1_78	ERR1017088	Bangladesh	South_Asia	2008	Wong et al. 2016	3.2.2	gyrA-S83F
10493_1_29	ERR352454	India	South_Asia	2011	Wong et al. 2016	3.2.2	gyrA-S83F
10493_1_32	ERR352457	India	South_Asia	2011	Wong et al. 2016	3.2.2	gyrA-S83F
11642_2_85	ERR422832	Pakistan	South_Asia	2012	Wong et al. 2016	3.2.2	gyrA-S83F
10349_1_45	ERR343293	Southeast Asia	Southeast_Asia	2009	Wong et al. 2016	3.2.2	gyrA-S83F
10561_2_32	ERR357607	Nepal	South_Asia	2011	Wong et al. 2016	3.2.2	gyrA-D87N
10592_2_15	ERR360463	Pakistan	South_Asia	2003	Wong et al. 2016	3.2.2	gyrA-D87G
10592_2_25	ERR360473	Pakistan	South_Asia	2003	Wong et al. 2016	3.2.2	gyrA-D87G
10592_2_27	ERR360475	Pakistan	South_Asia	2003	Wong et al. 2016	3.2.2	gyrA-D87G
10592_2_29	ERR360477	Pakistan	South_Asia	2003	Wong et al. 2016	3.2.2	-
10492_1_32	ERR352285	India	South_Asia	2011	Wong et al. 2016	3.2.1	gyrA-S83F
10562_2_70	ERR357825	India	South_Asia	2011	Wong et al. 2016	3.2.1	gyrA-S83F
10209_5_13	ERR340769	Cambodia	Southeast_Asia	2007	Wong et al. 2016	3.2.1	-
10209_5_9	ERR340765	Cambodia	Southeast_Asia	2007	Wong et al. 2016	3.2.1	-
9870_8_17	ERR319418	Cambodia	Southeast_Asia	2009	Wong et al. 2016	3.2.1	-
9870_8_61	ERR319462	Cambodia	Southeast_Asia	2011	Wong et al. 2016	3.2.1	-
10593_2_29	ERR360642	Indonesia	Southeast_Asia	1976	Wong et al. 2016	3.2.1	-
10060_6_11	ERR331308	Laos	Southeast_Asia	2009	Wong et al. 2016	3.2.1	-
10060_6_14	ERR331311	Laos	Southeast_Asia	2009	Wong et al. 2016	3.2.1	-
10060_6_24	ERR331321	Laos	Southeast_Asia	2008	Wong et al. 2016	3.2.1	-
10060_6_26	ERR331323	Laos	Southeast_Asia	2009	Wong et al. 2016	3.2.1	-
10060_6_27	ERR331324	Laos	Southeast_Asia	2009	Wong et al. 2016	3.2.1	-
10060_6_35	ERR331332	Laos	Southeast_Asia	2010	Wong et al. 2016	3.2.1	-
10060_6_44	ERR331341	Laos	Southeast_Asia	2003	Wong et al. 2016	3.2.1	-
10060_6_56	ERR331353	Laos	Southeast_Asia	2004	Wong et al. 2016	3.2.1	-
10060_6_57	ERR331354	Laos	Southeast_Asia	2004	Wong et al. 2016	3.2.1	-
10060_6_6	ERR331303	Laos	Southeast_Asia	2008	Wong et al. 2016	3.2.1	-
10060_6_66	ERR331363	Laos	Southeast_Asia	2010	Wong et al. 2016	3.2.1	-
10060_6_67	ERR331364	Laos	Southeast_Asia	2010	Wong et al. 2016	3.2.1	-
10060_6_7	ERR331304	Laos	Southeast_Asia	2009	Wong et al. 2016	3.2.1	-
10060_6_8	ERR331305	Laos	Southeast_Asia	2009	Wong et al. 2016	3.2.1	-
10060_6_9	ERR331306	Laos	Southeast_Asia	2009	Wong et al. 2016	3.2.1	-
10209_5_29	ERR340785	Laos	Southeast_Asia	2001	Wong et al. 2016	3.2.1	gyrB-S464Y
10209_5_30	ERR340786	Laos	Southeast_Asia	2001	Wong et al. 2016	3.2.1	gyrB-S464Y
10209_5_32	ERR340788	Laos	Southeast_Asia	2002	Wong et al. 2016	3.2.1	-
10209_5_37	ERR340793	Laos	Southeast_Asia	2002	Wong et al. 2016	3.2.1	-
10209_5_45	ERR340801	Laos	Southeast_Asia	2002	Wong et al. 2016	3.2.1	-
10209_5_49	ERR340805	Laos	Southeast_Asia	2002	Wong et al. 2016	3.2.1	-
10209_5_57	ERR340811	Laos	Southeast_Asia	2003	Wong et al. 2016	3.2.1	-
10396_8_20	ERR352253	Laos	Southeast_Asia	2003	Wong et al. 2016	3.2.1	-
10425_1_40	ERR349370	Vietnam	Southeast_Asia	1993	Wong et al. 2016	3.2.1	-
10425_1_67	ERR349397	Vietnam	Southeast_Asia	1994	Wong et al. 2016	3.2.1	-
10425_1_70	ERR349400	Vietnam	Southeast_Asia	1993	Wong et al. 2016	3.2.1	-
10425_1_81	ERR349411	Vietnam	Southeast_Asia	1994	Wong et al. 2016	3.2.1	-
10425_1_85	ERR349415	Vietnam	Southeast_Asia	1994	Wong et al. 2016	3.2.1	-
10425_1_93	ERR349423	Vietnam	Southeast_Asia	1994	Wong et al. 2016	3.2.1	-
10425_1_96	ERR349426	Vietnam	Southeast_Asia	1994	Wong et al. 2016	3.2.1	-
10426_1_54	ERR349575	Vietnam	Southeast_Asia	1999	Wong et al. 2016	3.2.1	-
10493_1_44	ERR352469	Vietnam	Southeast_Asia	2010	Wong et al. 2016	3.2.1	-
10540_1_77	ERR352687	Vietnam	Southeast_Asia	1997	Wong et al. 2016	3.2.1	-
10540_1_83	ERR352699	Vietnam	Southeast_Asia	1997	Wong et al. 2016	3.2.1	-
10561_2_73	ERR357648	Vietnam	Southeast_Asia	1994	Wong et al. 2016	3.2.1	-
10561_2_92	ERR357667	Vietnam	Southeast_Asia	1993	Wong et al. 2016	3.2.1	-
10349_1_39	ERR343287	China	East_Asia	2008	Wong et al. 2016	3.1.2	-
10349_1_78	ERR343326	India	South_Asia	2012	Wong et al. 2016	3.1.2	-
10060_5_17	ERR331220	Indonesia	Southeast_Asia	2009	Wong et al. 2016	3.1.2	-
10060_5_23	ERR331226	Indonesia	Southeast_Asia	2009	Wong et al. 2016	3.1.2	-
10060_5_30	ERR331233	Indonesia	Southeast_Asia	2009	Wong et al. 2016	3.1.2	-
10060_5_39	ERR331242	Indonesia	Southeast_Asia	2010	Wong et al. 2016	3.1.2	-
10071_3_75	ERR338051	Indonesia	Southeast_Asia	2012	Wong et al. 2016	3.1.2	-
10071_3_82	ERR338058	Indonesia	Southeast_Asia	2005	Wong et al. 2016	3.1.2	-
10071_3_86	ERR338062	Indonesia	Southeast_Asia	2008	Wong et al. 2016	3.1.2	-
10071_3_89	ERR338065	Indonesia	Southeast_Asia	2011	Wong et al. 2016	3.1.2	-
10071_3_91	ERR338067	Indonesia	Southeast_Asia	2004	Wong et al. 2016	3.1.2	-
10071_3_92	ERR338068	Indonesia	Southeast_Asia	2010	Wong et al. 2016	3.1.2	-
10349_1_43	ERR343291	Indonesia	Southeast_Asia	2009	Wong et al. 2016	3.1.2	-
10349_1_8	ERR343256	Indonesia	Southeast_Asia	2002	Wong et al. 2016	3.1.2	-
10349_1_90	ERR343338	Indonesia	Southeast_Asia	1983	Wong et al. 2016	3.1.2	-
10492_1_46	ERR352299	Indonesia	Southeast_Asia	2010	Wong et al. 2016	3.1.2	-
10540_1_4	ERR352601	Indonesia	Southeast_Asia	2003	Wong et al. 2016	3.1.2	-
9953_5_15	ERR326611	Indonesia	Southeast_Asia	2010	Wong et al. 2016	3.1.2	-
9953_5_20	ERR326616	Indonesia	Southeast_Asia	2008	Wong et al. 2016	3.1.2	-
9953_5_23	ERR326619	Indonesia	Southeast_Asia	2008	Wong et al. 2016	3.1.2	-
9953_5_34	ERR326630	Indonesia	Southeast_Asia	2009	Wong et al. 2016	3.1.2	-
9953_5_36	ERR326632	Indonesia	Southeast_Asia	2010	Wong et al. 2016	3.1.2	-
9953_5_38	ERR326634	Indonesia	Southeast_Asia	2009	Wong et al. 2016	3.1.2	-
9953_5_43	ERR326639	Indonesia	Southeast_Asia	2010	Wong et al. 2016	3.1.2	-
9953_5_60	ERR326656	Indonesia	Southeast_Asia	2009	Wong et al. 2016	3.1.2	-
11800_1_14	ERR1017041	Unknown	Unknown	2005	Wong et al. 2016	3.1.1	gyrA-D87N
10592_2_52	ERR360500	Africa	Africa	2009	Wong et al. 2016	3.1.1	-
10593_2_12	ERR360625	Africa	Africa	2009	Wong et al. 2016	3.1.1	-
10593_2_17	ERR360630	Benin	West_Africa	2004	Wong et al. 2016	3.1.1	-
10593_2_28	ERR360641	Benin	West_Africa	2009	Wong et al. 2016	3.1.1	-
10593_2_30	ERR360643	Benin	West_Africa	2002	Wong et al. 2016	3.1.1	-
10593_2_58	ERR360671	Benin	West_Africa	2004	Wong et al. 2016	3.1.1	-
10592_2_79	ERR360527	Burkina Faso	West_Africa	2006	Wong et al. 2016	3.1.1	-
10593_2_19	ERR360632	Burkina Faso	West_Africa	2006	Wong et al. 2016	3.1.1	-
10593_2_62	ERR360675	Burkina Faso	West_Africa	2006	Wong et al. 2016	3.1.1	-
10592_2_65	ERR360513	Cameroon	Central_Africa	2009	Wong et al. 2016	3.1.1	-
10593_2_77	ERR360690	Cameroon	Central_Africa	2005	Wong et al. 2016	3.1.1	-
10593_2_32	ERR360645	France_Africanmeal	Western_Europe	2009	Wong et al. 2016	3.1.1	-
10593_2_74	ERR360687	France_Africanmeal	Western_Europe	2009	Wong et al. 2016	3.1.1	-
10592_2_53	ERR360501	France(mother-child_Africanname)	Western_Europe	2009	Wong et al. 2016	3.1.1	-
10592_2_81	ERR360529	France(mother-child_Africanname)	Western_Europe	2009	Wong et al. 2016	3.1.1	-
11800_1_66	ERR1017078	Ghana	West_Africa	2007	Wong et al. 2016	3.1.1	-
10592_2_47	ERR360495	Guinea	West_Africa	2009	Wong et al. 2016	3.1.1	-
10592_2_40	ERR360488	Ivory Coast	West_Africa	2007	Wong et al. 2016	3.1.1	-
10592_2_77	ERR360525	Ivory Coast	West_Africa	2006	Wong et al. 2016	3.1.1	-
10593_2_20	ERR360633	Ivory Coast	West_Africa	2007	Wong et al. 2016	3.1.1	-
10593_2_73	ERR360686	Ivory Coast	West_Africa	2008	Wong et al. 2016	3.1.1	-
10593_2_57	ERR360670	Mali	West_Africa	2008	Wong et al. 2016	3.1.1	-
10592_2_75	ERR360523	Mauritania	West_Africa	2009	Wong et al. 2016	3.1.1	-
10592_2_82	ERR360530	Nigeria	West_Africa	2009	Wong et al. 2016	3.1.1	-
11800_1_87	ERR1017096	Nigeria	West_Africa	2009	Wong et al. 2016	3.1.1	-
10593_2_69	ERR360682	Togo	West_Africa	2006	Wong et al. 2016	3.1.1	-
10593_2_8	ERR360621	Togo	West_Africa	2004	Wong et al. 2016	3.1.1	-
10492_1_14	ERR352267	India	South_Asia	2012	Wong et al. 2016	3.0.2	gyrA-D87G
10541_2_6	ERR357443	India	South_Asia	2012	Wong et al. 2016	3.0.2	gyrA-D87G
10593_2_45	ERR360658	Morocco	North_Africa	2000	Wong et al. 2016	3.0.1	-
10592_2_34	ERR360482	Pakistan	South_Asia	2003	Wong et al. 2016	3.0.1	-
11800_1_24	ERR1017048	Unknown	Unknown	2006	Wong et al. 2016	3.0.1	-
10592_2_48	ERR360496	Madagascar	East_Africa	1997	Wong et al. 2016	2.5.2	-
10426_1_3	ERR349525	Democratic Republic of the Congo	Central_Africa	2011	Wong et al. 2016	2.5.1	gyrA-S83F
10540_1_5	ERR352602	Democratic Republic of the Congo	Central_Africa	2011	Wong et al. 2016	2.5.1	gyrA-S83F
10561_2_16	ERR357591	Democratic Republic of the Congo	Central_Africa	2011	Wong et al. 2016	2.5.1	gyrA-S83F
10561_2_35	ERR357610	Democratic Republic of the Congo	Central_Africa	2011	Wong et al. 2016	2.5.1	gyrA-S83F
10561_2_4	ERR357579	Democratic Republic of the Congo	Central_Africa	2011	Wong et al. 2016	2.5.1	gyrA-S83F
10540_1_2	ERR352599	Vietnam	Southeast_Asia	1994	Wong et al. 2016	2.5.1	gyrA-S83F
10593_2_33	ERR360646	Angola	Central_Africa	2005	Wong et al. 2016	2.5.1	-
10592_2_58	ERR360506	Central African Republic	Central_Africa	2009	Wong et al. 2016	2.5.1	-
10593_2_65	ERR360678	Central African Republic	Central_Africa	2007	Wong et al. 2016	2.5.1	-
10593_2_72	ERR360685	Central African Republic	Central_Africa	2006	Wong et al. 2016	2.5.1	-
10426_1_5	ERR349527	Democratic Republic of the Congo	Central_Africa	2010	Wong et al. 2016	2.5.1	-
10540_1_7	ERR352604	Democratic Republic of the Congo	Central_Africa	2011	Wong et al. 2016	2.5.1	-
10561_2_17	ERR357592	Democratic Republic of the Congo	Central_Africa	2010	Wong et al. 2016	2.5.1	-
10561_2_21	ERR357596	Democratic Republic of the Congo	Central_Africa	2010	Wong et al. 2016	2.5.1	-
10561_2_29	ERR357604	Democratic Republic of the Congo	Central_Africa	2010	Wong et al. 2016	2.5.1	-
10561_2_48	ERR357623	Democratic Republic of the Congo	Central_Africa	2011	Wong et al. 2016	2.5.1	-
10561_2_5	ERR357580	Democratic Republic of the Congo	Central_Africa	2011	Wong et al. 2016	2.5.1	-
10561_2_60	ERR357635	Democratic Republic of the Congo	Central_Africa	2010	Wong et al. 2016	2.5.1	-
10593_2_64	ERR360677	Democratic Republic of the Congo	Central_Africa	2008	Wong et al. 2016	2.5.1	-
7468_7_79	ERR108678	Tanzania	East_Africa	2009	Wong et al. 2016	2.5.1	-
10426_1_4	ERR349526	Vietnam	Southeast_Asia	1994	Wong et al. 2016	2.5.1	-
10607_2_21	ERR360813	Malawi	East_Africa	2010	Wong et al. 2016	2.4.1	-
10607_2_34	ERR360826	Malawi	East_Africa	2010	Wong et al. 2016	2.4.1	-
10607_2_8	ERR360800	Malawi	East_Africa	2010	Wong et al. 2016	2.4.1	-
9475_6_13	ERR279110	Malawi	East_Africa	2011	Wong et al. 2016	2.4.1	-
9475_6_14	ERR279111	Malawi	East_Africa	2011	Wong et al. 2016	2.4.1	-
9475_6_44	ERR279141	Malawi	East_Africa	2011	Wong et al. 2016	2.4.1	-
9475_6_48	ERR279145	Malawi	East_Africa	2008	Wong et al. 2016	2.4.1	-
9475_6_57	ERR279154	Malawi	East_Africa	2011	Wong et al. 2016	2.4.1	-
9475_6_64	ERR279161	Malawi	East_Africa	2009	Wong et al. 2016	2.4.1	-
9475_6_85	ERR279182	Malawi	East_Africa	2006	Wong et al. 2016	2.4.1	-
9475_6_90	ERR279187	Malawi	East_Africa	2005	Wong et al. 2016	2.4.1	-
9475_6_93	ERR279190	Malawi	East_Africa	2006	Wong et al. 2016	2.4.1	-
10071_3_22	ERR337998	South Africa	South_Africa	2007	Wong et al. 2016	2.4.1	-
10071_3_27	ERR338003	South Africa	South_Africa	2004	Wong et al. 2016	2.4.1	-
10071_3_30	ERR338006	South Africa	South_Africa	2007	Wong et al. 2016	2.4.1	-
10071_3_31	ERR338007	South Africa	South_Africa	2007	Wong et al. 2016	2.4.1	-
10071_3_34	ERR338010	South Africa	South_Africa	2008	Wong et al. 2016	2.4.1	-
10071_3_36	ERR338012	South Africa	South_Africa	2008	Wong et al. 2016	2.4.1	-
10071_3_40	ERR338016	South Africa	South_Africa	2006	Wong et al. 2016	2.4.1	-
10071_3_48	ERR338024	South Africa	South_Africa	2010	Wong et al. 2016	2.4.1	-
10071_3_65	ERR338041	South Africa	South_Africa	2012	Wong et al. 2016	2.4.1	-
10071_3_67	ERR338043	South Africa	South_Africa	2009	Wong et al. 2016	2.4.1	-
10071_3_70	ERR338046	South Africa	South_Africa	2009	Wong et al. 2016	2.4.1	-
10493_1_70	ERR352495	Fiji	Oceania	1983	Wong et al. 2016	2.3.5	-
10493_1_74	ERR352499	Fiji	Oceania	1984	Wong et al. 2016	2.3.5	-
10493_1_77	ERR352502	Fiji	Oceania	1986	Wong et al. 2016	2.3.5	-
10541_2_54	ERR357479	Fiji	Oceania	1985	Wong et al. 2016	2.3.5	-
10562_2_50	ERR357805	Fiji	Oceania	1993	Wong et al. 2016	2.3.5	-
10562_2_53	ERR357808	Fiji	Oceania	1985	Wong et al. 2016	2.3.5	-
8490_6_48	ERR213266	Fiji	Oceania	1996	Wong et al. 2016	2.3.5	-
8490_6_56	ERR213274	Fiji	Oceania	1994	Wong et al. 2016	2.3.5	-
8490_6_57	ERR213275	Fiji	Oceania	1994	Wong et al. 2016	2.3.5	-
8490_6_63	ERR213281	Fiji	Oceania	1994	Wong et al. 2016	2.3.5	-
8490_6_64	ERR213282	Fiji	Oceania	1994	Wong et al. 2016	2.3.5	-
8490_6_65	ERR213283	Fiji	Oceania	1994	Wong et al. 2016	2.3.5	-
8490_6_66	ERR213284	Fiji	Oceania	1994	Wong et al. 2016	2.3.5	-
8490_6_68	ERR213286	Fiji	Oceania	1994	Wong et al. 2016	2.3.5	-
10492_1_9	ERR352262	Tonga	Oceania	2011	Wong et al. 2016	2.3.5	-
10492_1_16	ERR352269	China	East_Asia	2011	Wong et al. 2016	2.3.4	-
10060_6_1	ERR331298	Laos	Southeast_Asia	2009	Wong et al. 2016	2.3.4	-
10060_6_19	ERR331316	Laos	Southeast_Asia	2007	Wong et al. 2016	2.3.4	-
10209_5_52	ERR340808	Laos	Southeast_Asia	2002	Wong et al. 2016	2.3.4	-
10209_5_54	ERR340810	Laos	Southeast_Asia	2002	Wong et al. 2016	2.3.4	-
9953_5_64	ERR326660	Laos	Southeast_Asia	2009	Wong et al. 2016	2.3.4	-
9953_5_69	ERR326665	Laos	Southeast_Asia	2010	Wong et al. 2016	2.3.4	-
9953_5_70	ERR326666	Laos	Southeast_Asia	2010	Wong et al. 2016	2.3.4	-
9953_5_72	ERR326668	Laos	Southeast_Asia	2010	Wong et al. 2016	2.3.4	-
9953_5_88	ERR326684	Laos	Southeast_Asia	2008	Wong et al. 2016	2.3.4	-
9953_5_92	ERR326688	Laos	Southeast_Asia	2007	Wong et al. 2016	2.3.4	-
10425_1_46	ERR349376	Vietnam	Southeast_Asia	1997	Wong et al. 2016	2.3.4	-
11642_2_40	ERR422788	Bangladesh	South_Asia	2010	Wong et al. 2016	2.3.3	gyrA-S83F
11642_2_64	ERR422811	Bangladesh	South_Asia	2011	Wong et al. 2016	2.3.3	gyrA-D87Y
10541_1_58	ERR353331	Argentina	South_America	1988	Wong et al. 2016	2.3.3	-
10541_1_64	ERR353335	Argentina	South_America	2006	Wong et al. 2016	2.3.3	-
10541_1_66	ERR353336	Argentina	South_America	1905	Wong et al. 2016	2.3.3	-
10593_2_49	ERR360662	Bangladesh	South_Asia	2000	Wong et al. 2016	2.3.3	-
10592_2_21	ERR360469	Pakistan	South_Asia	2003	Wong et al. 2016	2.3.3	-
10592_2_31	ERR360479	Pakistan	South_Asia	2003	Wong et al. 2016	2.3.3	-
10593_2_37	ERR360650	Peru	South_America	2000	Wong et al. 2016	2.3.3	-
10425_1_94	ERR349424	Vietnam	Southeast_Asia	1993	Wong et al. 2016	2.3.3	-
10349_1_60	ERR343308	South America	South_America	2010	Wong et al. 2016	2.3.2	gyrA-S83F
10541_1_73	ERR353340	Argentina	South_America	2002	Wong et al. 2016	2.3.2	-
10541_1_75	ERR353342	Argentina	South_America	1905	Wong et al. 2016	2.3.2	-
10492_1_77	ERR352330	El Salvador	South_America	2012	Wong et al. 2016	2.3.2	gyrB-S464F
10592_2_59	ERR360507	Mali	West_Africa	1999	Wong et al. 2016	2.3.2	-
10593_2_59	ERR360672	Mali	West_Africa	2000	Wong et al. 2016	2.3.2	-
10592_2_50	ERR360498	Mexico	North_America	1998	Wong et al. 2016	2.3.2	-
10593_2_2	ERR360615	Mexico	North_America	1972	Wong et al. 2016	2.3.2	-
10593_2_13	ERR360626	Niger	West_Africa	1999	Wong et al. 2016	2.3.2	-
10592_2_69	ERR360517	Nigeria	West_Africa	2002	Wong et al. 2016	2.3.2	-
10593_2_11	ERR360624	Thailand	Southeast_Asia	2002	Wong et al. 2016	2.3.2	-
10593_2_79	ERR360692	Togo	West_Africa	2001	Wong et al. 2016	2.3.2	-
10593_2_40	ERR360653	Turkey	Western_Asia	1997	Wong et al. 2016	2.3.2	-
10425_1_68	ERR349398	Vietnam	Southeast_Asia	1994	Wong et al. 2016	2.3.2	-
10426_1_43	ERR349565	Vietnam	Southeast_Asia	1998	Wong et al. 2016	2.3.2	-
10592_2_46	ERR360494	Cameroon	Central_Africa	2007	Wong et al. 2016	2.3.1	-
10592_2_71	ERR360519	Cameroon	Central_Africa	2002	Wong et al. 2016	2.3.1	-
10592_2_72	ERR360520	Cameroon	Central_Africa	2003	Wong et al. 2016	2.3.1	-
10592_2_76	ERR360524	Cameroon	Central_Africa	2006	Wong et al. 2016	2.3.1	-
10593_2_15	ERR360628	Cameroon	Central_Africa	2007	Wong et al. 2016	2.3.1	-
10593_2_21	ERR360634	Cameroon	Central_Africa	1958	Wong et al. 2016	2.3.1	-
10593_2_23	ERR360636	Cameroon	Central_Africa	2002	Wong et al. 2016	2.3.1	-
10593_2_27	ERR360640	Cameroon	Central_Africa	2004	Wong et al. 2016	2.3.1	-
10593_2_3	ERR360616	Cameroon	Central_Africa	2004	Wong et al. 2016	2.3.1	-
10593_2_34	ERR360647	Cameroon	Central_Africa	2004	Wong et al. 2016	2.3.1	-
10593_2_35	ERR360648	Cameroon	Central_Africa	2004	Wong et al. 2016	2.3.1	-
10593_2_38	ERR360651	Cameroon	Central_Africa	2006	Wong et al. 2016	2.3.1	-
10593_2_47	ERR360660	Cameroon	Central_Africa	2006	Wong et al. 2016	2.3.1	-
10593_2_50	ERR360663	Cameroon	Central_Africa	2007	Wong et al. 2016	2.3.1	-
10593_2_52	ERR360665	Cameroon	Central_Africa	2006	Wong et al. 2016	2.3.1	-
10593_2_53	ERR360666	Cameroon	Central_Africa	2007	Wong et al. 2016	2.3.1	-
10593_2_56	ERR360669	Cameroon	Central_Africa	2007	Wong et al. 2016	2.3.1	-
10593_2_61	ERR360674	Cameroon	Central_Africa	2006	Wong et al. 2016	2.3.1	-
10593_2_66	ERR360679	Cameroon	Central_Africa	2006	Wong et al. 2016	2.3.1	-
10593_2_7	ERR360620	Cameroon	Central_Africa	2002	Wong et al. 2016	2.3.1	-
10592_2_41	ERR360489	Senegal	West_Africa	1998	Wong et al. 2016	2.3.1	-
10349_1_77	ERR343325	India	South_Asia	2012	Wong et al. 2016	2.2.4	gyrA-S83F
9475_4_56	ERR279352	India	South_Asia	2004	Wong et al. 2016	2.2.4	gyrA-S83F
9475_4_57	ERR279353	India	South_Asia	2004	Wong et al. 2016	2.2.4	gyrA-S83F
10060_6_13	ERR331310	Laos	Southeast_Asia	2009	Wong et al. 2016	2.2.3	-
10060_6_20	ERR331317	Laos	Southeast_Asia	2007	Wong et al. 2016	2.2.3	-
10060_6_30	ERR331327	Laos	Southeast_Asia	2009	Wong et al. 2016	2.2.3	-
10060_6_51	ERR331348	Laos	Southeast_Asia	2004	Wong et al. 2016	2.2.3	-
10209_5_36	ERR340792	Laos	Southeast_Asia	2002	Wong et al. 2016	2.2.3	-
10209_5_60	ERR340814	Laos	Southeast_Asia	2003	Wong et al. 2016	2.2.3	-
9953_5_76	ERR326672	Laos	Southeast_Asia	2010	Wong et al. 2016	2.2.3	-
11800_1_70	ERR1017081	India	South_Asia	2008	Wong et al. 2016	2.2.2	gyrA-S83Y
10541_2_17	ERR352950	India	South_Asia	2011	Wong et al. 2016	2.2.2	gyrA-S83F
10562_2_35	ERR357790	Unknown	Unknown	2011	Wong et al. 2016	2.2.2	gyrA-S83F
10349_1_38	ERR343286	India	South_Asia	2008	Wong et al. 2016	2.2.2	gyrA-D87N
10562_2_12	ERR357767	India	South_Asia	2011	Wong et al. 2016	2.2.2	gyrA-D87N
10493_1_85	ERR352510	Lebanon	Western_Asia	2007	Wong et al. 2016	2.2.2	-
10541_2_19	ERR352952	Lebanon	Western_Asia	2011	Wong et al. 2016	2.2.2	-
10562_2_23	ERR357778	Lebanon	Western_Asia	2011	Wong et al. 2016	2.2.2	-
10607_2_12	ERR360804	Malawi	East_Africa	2010	Wong et al. 2016	2.2.2	-
10060_6_69	ERR331366	Tanzania	East_Africa	2006	Wong et al. 2016	2.2.2	-
10562_2_82	ERR357837	India	South_Asia	2011	Wong et al. 2016	2.2.1	gyrA-S83F
8616_4_40	ERR420416	India	South_Asia	2009	Wong et al. 2016	2.2.1	gyrA-S83F
8616_4_42	ERR420418	India	South_Asia	2010	Wong et al. 2016	2.2.1	gyrA-S83F
10493_1_8	ERR352433	Malaysia	Southeast_Asia	2010	Wong et al. 2016	2.2.1	gyrA-S83F
10561_2_56	ERR357631	Samoa	Oceania	2012	Wong et al. 2016	2.2.1	gyrA-S83F
10492_1_4	ERR352257	Australia_no_travel	Oceania	2010	Wong et al. 2016	2.2.1	-
10541_2_14	ERR352947	Australia_no_travel	Oceania	2010	Wong et al. 2016	2.2.1	-
10562_2_1	ERR357756	Egypt	North_Africa	2007	Wong et al. 2016	2.2.1	-
10493_1_15	ERR352440	India	South_Asia	2012	Wong et al. 2016	2.2.1	-
10349_1_12	ERR343260	Indonesia	Southeast_Asia	2003	Wong et al. 2016	2.2.1	-
10493_1_3	ERR352428	Lebanon	Western_Asia	2009	Wong et al. 2016	2.2.1	-
10060_5_14	ERR331217	Indonesia	Southeast_Asia	2009	Wong et al. 2016	2.1.9	-
10060_5_21	ERR331224	Indonesia	Southeast_Asia	2009	Wong et al. 2016	2.1.9	-
10071_3_74	ERR338050	Indonesia	Southeast_Asia	2005	Wong et al. 2016	2.1.9	-
9953_5_22	ERR326618	Indonesia	Southeast_Asia	2010	Wong et al. 2016	2.1.9	-
9953_5_28	ERR326624	Indonesia	Southeast_Asia	2012	Wong et al. 2016	2.1.9	-
9953_5_33	ERR326629	Indonesia	Southeast_Asia	2010	Wong et al. 2016	2.1.9	-
9953_5_39	ERR326635	Indonesia	Southeast_Asia	2007	Wong et al. 2016	2.1.9	-
9953_5_41	ERR326637	Indonesia	Southeast_Asia	2009	Wong et al. 2016	2.1.9	-
9953_5_46	ERR326642	Indonesia	Southeast_Asia	2005	Wong et al. 2016	2.1.9	-
9953_5_48	ERR326644	Indonesia	Southeast_Asia	2010	Wong et al. 2016	2.1.9	-
9953_5_52	ERR326648	Indonesia	Southeast_Asia	2009	Wong et al. 2016	2.1.9	-
9953_5_57	ERR326653	Indonesia	Southeast_Asia	2007	Wong et al. 2016	2.1.9	-
10060_5_13	ERR331216	Indonesia	Southeast_Asia	2010	Wong et al. 2016	2.1.8	-
10071_3_85	ERR338061	Indonesia	Southeast_Asia	2011	Wong et al. 2016	2.1.8	-
9953_5_2	ERR326598	Indonesia	Southeast_Asia	2010	Wong et al. 2016	2.1.8	-
9953_5_27	ERR326623	Indonesia	Southeast_Asia	2007	Wong et al. 2016	2.1.8	-
9953_5_44	ERR326640	Indonesia	Southeast_Asia	2008	Wong et al. 2016	2.1.8	-
9953_5_54	ERR326650	Indonesia	Southeast_Asia	2006	Wong et al. 2016	2.1.8	-
10492_1_56	ERR352309	Papua New Guinea	Oceania	1996	Wong et al. 2016	2.1.7.2	-
10493_1_51	ERR352476	Papua New Guinea	Oceania	1994	Wong et al. 2016	2.1.7.2	-
10493_1_64	ERR352489	Papua New Guinea	Oceania	1998	Wong et al. 2016	2.1.7.2	-
10493_1_65	ERR352490	Papua New Guinea	Oceania	1998	Wong et al. 2016	2.1.7.2	-
10493_1_71	ERR352496	Papua New Guinea	Oceania	1992	Wong et al. 2016	2.1.7.2	-
10493_1_75	ERR352500	Papua New Guinea	Oceania	1985	Wong et al. 2016	2.1.7.2	-
10493_1_78	ERR352503	Papua New Guinea	Oceania	1996	Wong et al. 2016	2.1.7.2	-
10541_2_46	ERR357471	Papua New Guinea	Oceania	1992	Wong et al. 2016	2.1.7.2	-
10541_2_53	ERR357478	Papua New Guinea	Oceania	1985	Wong et al. 2016	2.1.7.2	-
10562_2_55	ERR357810	Papua New Guinea	Oceania	1994	Wong et al. 2016	2.1.7.2	-
10493_1_67	ERR352492	India	South_Asia	1988	Wong et al. 2016	2.1.7.1	-
10492_1_2	ERR352255	Papua New Guinea	Oceania	2009	Wong et al. 2016	2.1.7.1	-
10492_1_34	ERR352287	Papua New Guinea	Oceania	2010	Wong et al. 2016	2.1.7.1	-
10492_1_35	ERR352288	Papua New Guinea	Oceania	2010	Wong et al. 2016	2.1.7.1	-
10492_1_47	ERR352300	Papua New Guinea	Oceania	2010	Wong et al. 2016	2.1.7.1	-
10492_1_48	ERR352301	Papua New Guinea	Oceania	2010	Wong et al. 2016	2.1.7.1	-
10492_1_61	ERR352314	Papua New Guinea	Oceania	1992	Wong et al. 2016	2.1.7.1	-
10492_1_66	ERR352319	Papua New Guinea	Oceania	1998	Wong et al. 2016	2.1.7.1	-
10492_1_67	ERR352320	Papua New Guinea	Oceania	1998	Wong et al. 2016	2.1.7.1	-
10492_1_68	ERR352321	Papua New Guinea	Oceania	1998	Wong et al. 2016	2.1.7.1	-
10492_1_69	ERR352322	Papua New Guinea	Oceania	1999	Wong et al. 2016	2.1.7.1	-
10493_1_2	ERR352427	Papua New Guinea	Oceania	2007	Wong et al. 2016	2.1.7.1	-
10493_1_52	ERR352477	Papua New Guinea	Oceania	2001	Wong et al. 2016	2.1.7.1	-
10493_1_53	ERR352478	Papua New Guinea	Oceania	2002	Wong et al. 2016	2.1.7.1	-
10493_1_57	ERR352482	Papua New Guinea	Oceania	2007	Wong et al. 2016	2.1.7.1	-
10493_1_58	ERR352483	Papua New Guinea	Oceania	2007	Wong et al. 2016	2.1.7.1	-
10493_1_62	ERR352487	Papua New Guinea	Oceania	2010	Wong et al. 2016	2.1.7.1	-
10493_1_66	ERR352491	Papua New Guinea	Oceania	1998	Wong et al. 2016	2.1.7.1	-
10493_1_68	ERR352493	Papua New Guinea	Oceania	1994	Wong et al. 2016	2.1.7.1	-
10493_1_72	ERR352497	Papua New Guinea	Oceania	1992	Wong et al. 2016	2.1.7.1	-
10541_2_1	ERR352941	Papua New Guinea	Oceania	2007	Wong et al. 2016	2.1.7.1	-
10541_2_22	ERR357447	Papua New Guinea	Oceania	2001	Wong et al. 2016	2.1.7.1	-
10541_2_24	ERR357449	Papua New Guinea	Oceania	2002	Wong et al. 2016	2.1.7.1	-
10541_2_27	ERR357452	Papua New Guinea	Oceania	2009	Wong et al. 2016	2.1.7.1	-
10541_2_30	ERR357455	Papua New Guinea	Oceania	1990	Wong et al. 2016	2.1.7.1	-
10541_2_31	ERR357456	Papua New Guinea	Oceania	1990	Wong et al. 2016	2.1.7.1	-
10541_2_45	ERR357470	Papua New Guinea	Oceania	1992	Wong et al. 2016	2.1.7.1	-
10541_2_47	ERR357472	Papua New Guinea	Oceania	1992	Wong et al. 2016	2.1.7.1	-
10541_2_55	ERR357480	Papua New Guinea	Oceania	1994	Wong et al. 2016	2.1.7.1	-
10541_2_56	ERR357481	Papua New Guinea	Oceania	1998	Wong et al. 2016	2.1.7.1	-
10562_2_43	ERR357798	Papua New Guinea	Oceania	1992	Wong et al. 2016	2.1.7.1	-
10562_2_49	ERR357804	Papua New Guinea	Oceania	1993	Wong et al. 2016	2.1.7.1	-
10562_2_56	ERR357811	Papua New Guinea	Oceania	1996	Wong et al. 2016	2.1.7.1	-
10349_1_41	ERR343289	India	South_Asia	2008	Wong et al. 2016	2.1.7	gyrB-S464F
11642_2_42	ERR422790	India	South_Asia	2010	Wong et al. 2016	2.1.7	gyrB-S464F
11642_2_45	ERR422792	India	South_Asia	2010	Wong et al. 2016	2.1.7	gyrB-S464F
10492_1_65	ERR352318	Papua New Guinea	Oceania	1994	Wong et al. 2016	2.1.7.1	-
10425_1_10	ERR349340	Unknown	Unknown	1939	Wong et al. 2016	2.1.7	-
10425_1_82	ERR349412	Vietnam	Southeast_Asia	1994	Wong et al. 2016	2.1.7	-
10060_5_42	ERR331245	Indonesia	Southeast_Asia	2009	Wong et al. 2016	2.1.6	-
10060_5_49	ERR331252	Indonesia	Southeast_Asia	2009	Wong et al. 2016	2.1.6	-
10060_5_50	ERR331253	Indonesia	Southeast_Asia	2010	Wong et al. 2016	2.1.6	-
10060_5_55	ERR331258	Indonesia	Southeast_Asia	2008	Wong et al. 2016	2.1.6	-
10562_2_76	ERR357831	Indonesia	Southeast_Asia	2012	Wong et al. 2016	2.1.6	-
9953_5_19	ERR326615	Indonesia	Southeast_Asia	2010	Wong et al. 2016	2.1.6	-
9953_5_29	ERR326625	Indonesia	Southeast_Asia	2010	Wong et al. 2016	2.1.6	-
9953_5_40	ERR326636	Indonesia	Southeast_Asia	2009	Wong et al. 2016	2.1.6	-
9953_5_49	ERR326645	Indonesia	Southeast_Asia	2008	Wong et al. 2016	2.1.6	-
10492_1_49	ERR352302	Indonesia	Southeast_Asia	2010	Wong et al. 2016	2.1.5	-
10493_1_42	ERR352467	Indonesia	Southeast_Asia	2011	Wong et al. 2016	2.1.5	-
10349_1_2	ERR343250	Western_Asia	Western_Asia	2002	Wong et al. 2016	2.1.4	-
10060_5_22	ERR331225	Indonesia	Southeast_Asia	2011	Wong et al. 2016	2.1.3	-
10060_5_9	ERR331212	Indonesia	Southeast_Asia	2008	Wong et al. 2016	2.1.3	-
10071_3_76	ERR338052	Indonesia	Southeast_Asia	2004	Wong et al. 2016	2.1.3	-
10349_1_4	ERR343252	Indonesia	Southeast_Asia	2002	Wong et al. 2016	2.1.2	-
10349_1_3	ERR343251	Western_Asia	Western_Asia	2002	Wong et al. 2016	2.1.2	-
10060_5_11	ERR331214	Indonesia	Southeast_Asia	2006	Wong et al. 2016	2.1.1	-
10060_5_15	ERR331218	Indonesia	Southeast_Asia	2006	Wong et al. 2016	2.1.1	-
10060_5_18	ERR331221	Indonesia	Southeast_Asia	2006	Wong et al. 2016	2.1.1	-
10349_1_73	ERR343321	Mexico	North_America	2011	Wong et al. 2016	2.0.2	gyrA-S83F parC-E84G
10592_2_44	ERR360492	Algeria	North_Africa	2000	Wong et al. 2016	2.0.2	-
10593_2_54	ERR360667	Tunisia	North_Africa	1999	Wong et al. 2016	2.0.2	-
11800_1_42	ERR1017060	Unknown	Unknown	2006	Wong et al. 2016	2.0.2	-
10493_1_83	ERR352508	Bangladesh	South_Asia	2012	Wong et al. 2016	2.0.1	gyrA-S83F
11642_2_83	ERR422830	Bangladesh	South_Asia	2012	Wong et al. 2016	2.0.1	gyrA-S83F
10349_1_66	ERR343314	Pakistan	South_Asia	2011	Wong et al. 2016	2.0.1	gyrA-S83F
10349_1_53	ERR343301	India	South_Asia	2010	Wong et al. 2016	2.0.1	-
10592_2_1	ERR360449	Pakistan	South_Asia	2003	Wong et al. 2016	2.0.1	-
10592_2_12	ERR360460	Pakistan	South_Asia	2003	Wong et al. 2016	2.0.1	-
10592_2_19	ERR360467	Pakistan	South_Asia	2003	Wong et al. 2016	2.0.1	-
10592_2_2	ERR360450	Pakistan	South_Asia	2003	Wong et al. 2016	2.0.1	-
10592_2_3	ERR360451	Pakistan	South_Asia	2003	Wong et al. 2016	2.0.1	-
10592_2_8	ERR360456	Pakistan	South_Asia	2003	Wong et al. 2016	2.0.1	-
10561_2_77	ERR357652	Vietnam	Southeast_Asia	1993	Wong et al. 2016	1.2.1	-
10493_1_28	ERR352453	Unknown	Unknown	2011	Wong et al. 2016	1.1.4	-
10593_2_82	ERR360695	Angola	Central_Africa	2001	Wong et al. 2016	1.1.3	-
10592_2_63	ERR360511	Democratic Republic of the Congo	Central_Africa	1976	Wong et al. 2016	1.1.3	-
10071_3_32	ERR338008	South Africa	South_Africa	2007	Wong et al. 2016	1.1.2	-
10071_3_59	ERR338035	South Africa	South_Africa	2012	Wong et al. 2016	1.1.2	-
10593_2_14	ERR360627	Algeria	North_Africa	2005	Wong et al. 2016	1.1.1	-
10592_2_38	ERR360486	Peru	South_America	1998	Wong et al. 2016	0.1.3	-
10593_2_55	ERR360668	Algeria	North_Africa	1999	Wong et al. 2016	0.1.2	-
10592_2_57	ERR360505	Cameroon	Central_Africa	2001	Wong et al. 2016	0.1.1	-
10593_2_31	ERR360644	Cameroon	Central_Africa	1958	Wong et al. 2016	0.1.1	-
10349_1_89	ERR343337	India	South_Asia	2002	Wong et al. 2016	0.0.3	gyrA-D87G
10493_1_48	ERR352473	Indonesia	Southeast_Asia	2010	Wong et al. 2016	0.0.2	-
10562_2_20	ERR357775	Indonesia	Southeast_Asia	2011	Wong et al. 2016	0.0.2	-
10593_2_42	ERR360655	Cameroon	Central_Africa	2000	Wong et al. 2016	0.0.1	-
10593_2_44	ERR360657	Cameroon	Central_Africa	1998	Wong et al. 2016	0.0.1	-
10541_2_34	ERR357459	Fiji	Oceania	1981	Wong et al. 2016	4.2	-
10541_2_35	ERR357460	Fiji	Oceania	1982	Wong et al. 2016	4.2	-
10541_2_36	ERR357461	Fiji	Oceania	1982	Wong et al. 2016	4.2	-
10541_2_38	ERR357463	Fiji	Oceania	1982	Wong et al. 2016	4.2	-
10541_2_40	ERR357465	Fiji	Oceania	1982	Wong et al. 2016	4.2	-
8490_5_35	ERR213253	Fiji	Oceania	1996	Wong et al. 2016	4.2	-
8490_6_49	ERR213267	Fiji	Oceania	1996	Wong et al. 2016	4.2	-
8490_6_50	ERR213268	Fiji	Oceania	1996	Wong et al. 2016	4.2	-
8490_6_52	ERR213270	Fiji	Oceania	1995	Wong et al. 2016	4.2	-
10349_1_9	ERR343257	Tonga	Oceania	2003	Wong et al. 2016	4.2	-
10541_2_29	ERR357454	Tonga	Oceania	1980	Wong et al. 2016	4.2	-
10349_1_15	ERR343263	India	South_Asia	2004	Wong et al. 2016	4.1	gyrA-S83F
10349_1_76	ERR343324	India	South_Asia	2012	Wong et al. 2016	4.1	gyrA-S83F
12045_3_82	ERR485139	India	South_Asia	2006	Wong et al. 2016	4.1	gyrA-S83F
10593_2_75	ERR360688	Algeria	North_Africa	1999	Wong et al. 2016	4.1	-
10541_1_62	ERR353334	Argentina	South_America	1988	Wong et al. 2016	4.1	-
10541_1_71	ERR353339	Argentina	South_America	1905	Wong et al. 2016	4.1	-
10541_1_74	ERR353341	Argentina	South_America	1905	Wong et al. 2016	4.1	-
10608_2_62	ERR360995	Cambodia	Southeast_Asia	2012	Wong et al. 2016	4.1	-
10060_5_24	ERR331227	Indonesia	Southeast_Asia	2009	Wong et al. 2016	4.1	-
10060_5_27	ERR331230	Indonesia	Southeast_Asia	2009	Wong et al. 2016	4.1	-
10060_5_29	ERR331232	Indonesia	Southeast_Asia	2009	Wong et al. 2016	4.1	-
10060_5_31	ERR331234	Indonesia	Southeast_Asia	2010	Wong et al. 2016	4.1	-
10060_5_33	ERR331236	Indonesia	Southeast_Asia	2011	Wong et al. 2016	4.1	-
10060_5_35	ERR331238	Indonesia	Southeast_Asia	2009	Wong et al. 2016	4.1	-
10060_5_36	ERR331239	Indonesia	Southeast_Asia	2010	Wong et al. 2016	4.1	-
10060_5_37	ERR331240	Indonesia	Southeast_Asia	2010	Wong et al. 2016	4.1	-
10060_5_40	ERR331243	Indonesia	Southeast_Asia	2009	Wong et al. 2016	4.1	-
10060_5_41	ERR331244	Indonesia	Southeast_Asia	2011	Wong et al. 2016	4.1	-
10060_5_44	ERR331247	Indonesia	Southeast_Asia	2011	Wong et al. 2016	4.1	-
10060_5_47	ERR331250	Indonesia	Southeast_Asia	2009	Wong et al. 2016	4.1	-
10060_5_48	ERR331251	Indonesia	Southeast_Asia	2010	Wong et al. 2016	4.1	-
10060_5_51	ERR331254	Indonesia	Southeast_Asia	2009	Wong et al. 2016	4.1	-
10060_5_53	ERR331256	Indonesia	Southeast_Asia	2010	Wong et al. 2016	4.1	-
10060_5_54	ERR331257	Indonesia	Southeast_Asia	2010	Wong et al. 2016	4.1	-
10071_3_93	ERR338069	Indonesia	Southeast_Asia	2008	Wong et al. 2016	4.1	-
9953_5_10	ERR326606	Indonesia	Southeast_Asia	2008	Wong et al. 2016	4.1	-
9953_5_11	ERR326607	Indonesia	Southeast_Asia	2009	Wong et al. 2016	4.1	-
9953_5_12	ERR326608	Indonesia	Southeast_Asia	2009	Wong et al. 2016	4.1	-
9953_5_16	ERR326612	Indonesia	Southeast_Asia	2010	Wong et al. 2016	4.1	-
9953_5_18	ERR326614	Indonesia	Southeast_Asia	2010	Wong et al. 2016	4.1	-
9953_5_26	ERR326622	Indonesia	Southeast_Asia	2010	Wong et al. 2016	4.1	-
9953_5_3	ERR326599	Indonesia	Southeast_Asia	2009	Wong et al. 2016	4.1	-
9953_5_35	ERR326631	Indonesia	Southeast_Asia	2009	Wong et al. 2016	4.1	-
9953_5_37	ERR326633	Indonesia	Southeast_Asia	2009	Wong et al. 2016	4.1	-
9953_5_42	ERR326638	Indonesia	Southeast_Asia	2008	Wong et al. 2016	4.1	-
9953_5_45	ERR326641	Indonesia	Southeast_Asia	2008	Wong et al. 2016	4.1	-
9953_5_5	ERR326601	Indonesia	Southeast_Asia	2009	Wong et al. 2016	4.1	-
9953_5_50	ERR326646	Indonesia	Southeast_Asia	2010	Wong et al. 2016	4.1	-
9953_5_53	ERR326649	Indonesia	Southeast_Asia	2012	Wong et al. 2016	4.1	-
9953_5_55	ERR326651	Indonesia	Southeast_Asia	2007	Wong et al. 2016	4.1	-
9953_5_56	ERR326652	Indonesia	Southeast_Asia	2010	Wong et al. 2016	4.1	-
9953_5_59	ERR326655	Indonesia	Southeast_Asia	2009	Wong et al. 2016	4.1	-
9953_5_6	ERR326602	Indonesia	Southeast_Asia	2010	Wong et al. 2016	4.1	-
9953_5_7	ERR326603	Indonesia	Southeast_Asia	2009	Wong et al. 2016	4.1	-
9953_5_9	ERR326605	Indonesia	Southeast_Asia	2009	Wong et al. 2016	4.1	-
10060_6_22	ERR331319	Laos	Southeast_Asia	2008	Wong et al. 2016	4.1	-
10060_6_34	ERR331331	Laos	Southeast_Asia	2010	Wong et al. 2016	4.1	-
10060_6_40	ERR331337	Laos	Southeast_Asia	2003	Wong et al. 2016	4.1	-
10060_6_52	ERR331349	Laos	Southeast_Asia	2004	Wong et al. 2016	4.1	-
10060_6_60	ERR331357	Laos	Southeast_Asia	2004	Wong et al. 2016	4.1	-
10060_6_61	ERR331358	Laos	Southeast_Asia	2004	Wong et al. 2016	4.1	-
10209_5_42	ERR340798	Laos	Southeast_Asia	2002	Wong et al. 2016	4.1	-
10209_5_62	ERR340816	Laos	Southeast_Asia	2000	Wong et al. 2016	4.1	-
9953_5_91	ERR326687	Laos	Southeast_Asia	2008	Wong et al. 2016	4.1	-
10593_2_78	ERR360691	Lebanon	Western_Asia	2001	Wong et al. 2016	4.1	-
10592_2_66	ERR360514	Madagascar	East_Africa	1996	Wong et al. 2016	4.1	-
10592_2_54	ERR360502	Morocco	North_Africa	2000	Wong et al. 2016	4.1	-
10562_2_45	ERR357800	Papua New Guinea	Oceania	1980	Wong et al. 2016	4.1	-
10562_2_54	ERR357809	Papua New Guinea	Oceania	1986	Wong et al. 2016	4.1	-
10349_1_84	ERR343332	Russia	Eastern_Europe	1916	Wong et al. 2016	4.1	-
10425_1_13	ERR349343	Russia	Eastern_Europe	1996	Wong et al. 2016	4.1	-
10071_8_30	ERR338099	Samoa	Oceania	2012	Wong et al. 2016	4.1	-
10071_8_59	ERR338128	Samoa	Oceania	2012	Wong et al. 2016	4.1	-
10071_8_60	ERR338129	Samoa	Oceania	2012	Wong et al. 2016	4.1	-
10349_1_17	ERR343265	Samoa	Oceania	2004	Wong et al. 2016	4.1	-
10541_2_25	ERR357450	Samoa	Oceania	2004	Wong et al. 2016	4.1	-
10541_2_26	ERR357451	Samoa	Oceania	2004	Wong et al. 2016	4.1	-
10593_2_60	ERR360673	Turkey	Western_Asia	2001	Wong et al. 2016	4.1	-
10492_1_84	ERR352337	Unknown	Unknown	2011	Wong et al. 2016	4.1	-
10541_2_37	ERR357462	Vanuatu	Oceania	1991	Wong et al. 2016	4.1	-
10562_2_47	ERR357802	Vanuatu	Oceania	1991	Wong et al. 2016	4.1	-
10425_1_32	ERR349362	Vietnam	Southeast_Asia	1994	Wong et al. 2016	4.1	-
10425_1_54	ERR349384	Vietnam	Southeast_Asia	1997	Wong et al. 2016	4.1	-
10425_1_72	ERR349402	Vietnam	Southeast_Asia	1994	Wong et al. 2016	4.1	-
10426_1_83	ERR349604	Vietnam	Southeast_Asia	1994	Wong et al. 2016	4.1	-
10540_1_86	ERR352705	Vietnam	Southeast_Asia	1994	Wong et al. 2016	4.1	-
10561_2_90	ERR357665	Vietnam	Southeast_Asia	1994	Wong et al. 2016	4.1	-
10593_2_48	ERR360661	Vietnam	Southeast_Asia	1973	Wong et al. 2016	4.1	-
9953_5_58	ERR326654	Indonesia	Southeast_Asia	2009	Wong et al. 2016	4.1	-
10492_1_58	ERR352311	Fiji	Oceania	1991	Wong et al. 2016	3.5	-
8490_6_44	ERR213262	Fiji	Oceania	1996	Wong et al. 2016	3.5	-
10593_2_83	ERR360696	Indonesia	Southeast_Asia	2000	Wong et al. 2016	3.5	-
10425_1_60	ERR349390	Vietnam	Southeast_Asia	1993	Wong et al. 2016	3.5	-
10607_1_51	ERR360747	Cambodia	Southeast_Asia	2010	Wong et al. 2016	3.4	-
10060_6_10	ERR331307	Laos	Southeast_Asia	2009	Wong et al. 2016	3.4	-
10060_6_21	ERR331318	Laos	Southeast_Asia	2008	Wong et al. 2016	3.4	-
10060_6_23	ERR331320	Laos	Southeast_Asia	2008	Wong et al. 2016	3.4	-
10060_6_25	ERR331322	Laos	Southeast_Asia	2009	Wong et al. 2016	3.4	-
10060_6_29	ERR331326	Laos	Southeast_Asia	2009	Wong et al. 2016	3.4	-
10060_6_3	ERR331300	Laos	Southeast_Asia	2009	Wong et al. 2016	3.4	-
10060_6_32	ERR331329	Laos	Southeast_Asia	2010	Wong et al. 2016	3.4	-
10060_6_43	ERR331340	Laos	Southeast_Asia	2003	Wong et al. 2016	3.4	-
10060_6_45	ERR331342	Laos	Southeast_Asia	2003	Wong et al. 2016	3.4	-
10060_6_46	ERR331343	Laos	Southeast_Asia	2003	Wong et al. 2016	3.4	-
10060_6_48	ERR331345	Laos	Southeast_Asia	2003	Wong et al. 2016	3.4	-
10060_6_5	ERR331302	Laos	Southeast_Asia	2008	Wong et al. 2016	3.4	-
10060_6_53	ERR331350	Laos	Southeast_Asia	2004	Wong et al. 2016	3.4	-
10060_6_58	ERR331355	Laos	Southeast_Asia	2004	Wong et al. 2016	3.4	-
10060_6_59	ERR331356	Laos	Southeast_Asia	2004	Wong et al. 2016	3.4	-
10060_6_62	ERR331359	Laos	Southeast_Asia	2009	Wong et al. 2016	3.4	-
10060_6_63	ERR331360	Laos	Southeast_Asia	2009	Wong et al. 2016	3.4	-
10060_6_64	ERR331361	Laos	Southeast_Asia	2009	Wong et al. 2016	3.4	-
10060_6_68	ERR331365	Laos	Southeast_Asia	2010	Wong et al. 2016	3.4	-
10209_5_21	ERR340777	Laos	Southeast_Asia	2001	Wong et al. 2016	3.4	-
10209_5_22	ERR340778	Laos	Southeast_Asia	2001	Wong et al. 2016	3.4	-
10209_5_23	ERR340779	Laos	Southeast_Asia	2001	Wong et al. 2016	3.4	-
10209_5_24	ERR340780	Laos	Southeast_Asia	2001	Wong et al. 2016	3.4	-
10209_5_25	ERR340781	Laos	Southeast_Asia	2001	Wong et al. 2016	3.4	-
10209_5_26	ERR340782	Laos	Southeast_Asia	2000	Wong et al. 2016	3.4	-
10209_5_47	ERR340803	Laos	Southeast_Asia	2002	Wong et al. 2016	3.4	-
10209_5_48	ERR340804	Laos	Southeast_Asia	2002	Wong et al. 2016	3.4	-
10209_5_59	ERR340813	Laos	Southeast_Asia	2003	Wong et al. 2016	3.4	-
9953_5_61	ERR326657	Laos	Southeast_Asia	2010	Wong et al. 2016	3.4	-
9953_5_62	ERR326658	Laos	Southeast_Asia	2010	Wong et al. 2016	3.4	-
9953_5_63	ERR326659	Laos	Southeast_Asia	2010	Wong et al. 2016	3.4	-
9953_5_65	ERR326661	Laos	Southeast_Asia	2007	Wong et al. 2016	3.4	-
9953_5_66	ERR326662	Laos	Southeast_Asia	2007	Wong et al. 2016	3.4	-
9953_5_67	ERR326663	Laos	Southeast_Asia	2010	Wong et al. 2016	3.4	-
9953_5_71	ERR326667	Laos	Southeast_Asia	2010	Wong et al. 2016	3.4	-
9953_5_73	ERR326669	Laos	Southeast_Asia	2010	Wong et al. 2016	3.4	-
9953_5_74	ERR326670	Laos	Southeast_Asia	2010	Wong et al. 2016	3.4	-
9953_5_75	ERR326671	Laos	Southeast_Asia	2010	Wong et al. 2016	3.4	-
9953_5_77	ERR326673	Laos	Southeast_Asia	2010	Wong et al. 2016	3.4	-
9953_5_78	ERR326674	Laos	Southeast_Asia	2010	Wong et al. 2016	3.4	-
9953_5_80	ERR326676	Laos	Southeast_Asia	2008	Wong et al. 2016	3.4	-
9953_5_81	ERR326677	Laos	Southeast_Asia	2008	Wong et al. 2016	3.4	-
9953_5_83	ERR326679	Laos	Southeast_Asia	2008	Wong et al. 2016	3.4	-
9953_5_84	ERR326680	Laos	Southeast_Asia	2008	Wong et al. 2016	3.4	-
9953_5_85	ERR326681	Laos	Southeast_Asia	2008	Wong et al. 2016	3.4	-
9953_5_86	ERR326682	Laos	Southeast_Asia	2008	Wong et al. 2016	3.4	-
9953_5_87	ERR326683	Laos	Southeast_Asia	2008	Wong et al. 2016	3.4	-
9953_5_89	ERR326685	Laos	Southeast_Asia	2008	Wong et al. 2016	3.4	-
9953_5_90	ERR326686	Laos	Southeast_Asia	2008	Wong et al. 2016	3.4	-
9953_5_93	ERR326689	Laos	Southeast_Asia	2008	Wong et al. 2016	3.4	-
10425_1_21	ERR349351	Vietnam	Southeast_Asia	1995	Wong et al. 2016	3.4	-
10425_1_76	ERR349406	Vietnam	Southeast_Asia	1994	Wong et al. 2016	3.4	-
10426_1_15	ERR349537	Vietnam	Southeast_Asia	1996	Wong et al. 2016	3.4	-
10561_2_71	ERR357646	Vietnam	Southeast_Asia	1995	Wong et al. 2016	3.4	-
10593_2_36	ERR360649	Vietnam	Southeast_Asia	1972	Wong et al. 2016	3.4	-
10562_2_22	ERR357777	Bangladesh	South_Asia	2011	Wong et al. 2016	3.3	gyrA-S83F
10349_1_82	ERR343330	India	South_Asia	2012	Wong et al. 2016	3.3	gyrA-S83F
10562_2_15	ERR357770	India	South_Asia	2011	Wong et al. 2016	3.3	gyrA-S83F
10562_2_24	ERR357779	India	South_Asia	2011	Wong et al. 2016	3.3	gyrA-S83F
11800_1_86	ERR1017095	India_Pakistan	South_Asia	2008	Wong et al. 2016	3.3	gyrA-S83F
11800_1_81	ERR1017091	Pakistan	South_Asia	2008	Wong et al. 2016	3.3	gyrA-S83F
10493_1_11	ERR352436	Unknown	Unknown	2011	Wong et al. 2016	3.3	gyrA-S83F
10592_2_42	ERR360490	Gabon	West_Africa	1998	Wong et al. 2016	3.3	-
10349_1_16	ERR343264	India	South_Asia	2004	Wong et al. 2016	3.3	-
10592_2_17	ERR360465	Pakistan	South_Asia	2003	Wong et al. 2016	3.3	-
10562_2_2	ERR357757	Sudan	North_Africa	2008	Wong et al. 2016	3.3	-
10349_1_47	ERR343295	India	South_Asia	2009	Wong et al. 2016	3.1	gyrA-S83F
10592_2_35	ERR360483	Algeria	North_Africa	1999	Wong et al. 2016	3.1	-
10593_2_18	ERR360631	China	East_Asia	2002	Wong et al. 2016	3.1	-
10593_2_46	ERR360659	Guinea	West_Africa	1999	Wong et al. 2016	3.1	-
10071_3_84	ERR338060	Indonesia	Southeast_Asia	2005	Wong et al. 2016	3.1.2	-
10492_1_1	ERR352254	Lebanon	Western_Asia	2006	Wong et al. 2016	3.1	-
10493_1_1	ERR352426	Liberia	West_Africa	2007	Wong et al. 2016	3.1	-
10492_1_3	ERR352256	Malta	Southern_Europe	2009	Wong et al. 2016	3.1	-
10592_2_74	ERR360522	Morocco	North_Africa	1999	Wong et al. 2016	3.1	-
10071_3_73	ERR338049	South Africa	South_Africa	2012	Wong et al. 2016	3.1	-
10060_6_76	ERR331373	Tanzania	East_Africa	2007	Wong et al. 2016	3.1	-
10593_2_16	ERR360629	Tunisia	North_Africa	1961	Wong et al. 2016	3.1	-
10593_2_81	ERR360694	Tunisia	North_Africa	2000	Wong et al. 2016	3.1	-
9472_4_78	ERR294858	USA	North_America	1958	Wong et al. 2016	3.1	-
10425_1_75	ERR349405	Vietnam	Southeast_Asia	1993	Wong et al. 2016	3.1	-
10492_1_29	ERR352282	Indonesia	Southeast_Asia	2010	Wong et al. 2016	3	gyrA-D87G
10592_2_43	ERR360491	Comoros	East_Africa	1999	Wong et al. 2016	3	-
10541_2_48	ERR357473	Fiji	Oceania	1984	Wong et al. 2016	3	-
10493_1_40	ERR352465	India	South_Asia	2011	Wong et al. 2016	3	-
10562_2_68	ERR357823	India	South_Asia	2011	Wong et al. 2016	3	-
10060_5_12	ERR331215	Indonesia	Southeast_Asia	2006	Wong et al. 2016	3	-
10060_5_16	ERR331219	Indonesia	Southeast_Asia	2007	Wong et al. 2016	3	-
10060_5_26	ERR331229	Indonesia	Southeast_Asia	2009	Wong et al. 2016	3	-
10060_5_28	ERR331231	Indonesia	Southeast_Asia	2010	Wong et al. 2016	3	-
10060_5_34	ERR331237	Indonesia	Southeast_Asia	2011	Wong et al. 2016	3	-
10060_5_38	ERR331241	Indonesia	Southeast_Asia	2009	Wong et al. 2016	3	-
10060_5_45	ERR331248	Indonesia	Southeast_Asia	2010	Wong et al. 2016	3	-
10060_5_46	ERR331249	Indonesia	Southeast_Asia	2010	Wong et al. 2016	3	-
10071_3_88	ERR338064	Indonesia	Southeast_Asia	2004	Wong et al. 2016	3	-
10492_1_78	ERR352331	Indonesia	Southeast_Asia	2011	Wong et al. 2016	3	-
10493_1_16	ERR352441	Indonesia	Southeast_Asia	2012	Wong et al. 2016	3	-
10541_2_12	ERR352945	Indonesia	Southeast_Asia	2011	Wong et al. 2016	3	-
9953_5_14	ERR326610	Indonesia	Southeast_Asia	2008	Wong et al. 2016	3	-
9953_5_17	ERR326613	Indonesia	Southeast_Asia	2011	Wong et al. 2016	3	-
9953_5_30	ERR326626	Indonesia	Southeast_Asia	2010	Wong et al. 2016	3	-
9953_5_31	ERR326627	Indonesia	Southeast_Asia	2011	Wong et al. 2016	3	-
9953_5_51	ERR326647	Indonesia	Southeast_Asia	2006	Wong et al. 2016	3	-
9953_5_8	ERR326604	Indonesia	Southeast_Asia	2006	Wong et al. 2016	3	-
10060_6_37	ERR331334	Laos	Southeast_Asia	2003	Wong et al. 2016	3	-
9475_6_81	ERR279178	Malawi	East_Africa	2005	Wong et al. 2016	2.4.1	-
9475_6_56	ERR279153	Malawi	East_Africa	2009	Wong et al. 2016	4.3.1.2	gyrA-S83F
10492_1_7	ERR352260	Malaysia	Southeast_Asia	2011	Wong et al. 2016	3	-
10561_2_28	ERR357603	Nepal	South_Asia	2011	Wong et al. 2016	4.3.1.1	-
10349_1_80	ERR343328	Philippines	Southeast_Asia	2012	Wong et al. 2016	3	-
10493_1_10	ERR352435	Philippines	Southeast_Asia	2011	Wong et al. 2016	3	-
10562_2_6	ERR357761	Phillipines	Southeast_Asia	2011	Wong et al. 2016	3	-
10592_2_73	ERR360521	Sri Lanka	South_Asia	2001	Wong et al. 2016	3	-
10493_1_86	ERR352511	Unknown	Unknown	2012	Wong et al. 2016	3	-
10561_2_88	ERR357663	Vietnam	Southeast_Asia	1994	Wong et al. 2016	3	-
10492_1_53	ERR352306	India	South_Asia	2011	Wong et al. 2016	2.5	gyrA-S83F
10562_2_63	ERR357818	India	South_Asia	2011	Wong et al. 2016	2.5	gyrA-S83F
10493_1_50	ERR352475	Unknown	Unknown	2011	Wong et al. 2016	2.5	gyrA-D87G
10592_2_49	ERR360497	Comoros	East_Africa	2002	Wong et al. 2016	2.5	-
10593_2_68	ERR360681	Comoros	East_Africa	2002	Wong et al. 2016	2.5	-
10593_2_4	ERR360617	Egypt	North_Africa	2000	Wong et al. 2016	2.5	-
10593_2_39	ERR360652	French Guiana	South_America	2002	Wong et al. 2016	2.5	-
10593_2_67	ERR360680	French Guiana	South_America	2002	Wong et al. 2016	2.5	-
10349_1_27	ERR343275	India	South_Asia	2006	Wong et al. 2016	2.5	-
10349_1_5	ERR343253	India	South_Asia	2002	Wong et al. 2016	2.5	-
10349_1_6	ERR343254	India	South_Asia	2002	Wong et al. 2016	2.5	-
10592_2_37	ERR360485	India	South_Asia	1977	Wong et al. 2016	2.5	-
10592_2_45	ERR360493	India	South_Asia	1997	Wong et al. 2016	2.5	-
10349_1_86	ERR343334	Kenya	East_Africa	1998	Wong et al. 2016	2.5	-
8525_3_41	ERR212647	Kenya	East_Africa	2008	Wong et al. 2016	2.5	-
10071_3_23	ERR337999	South Africa	South_Africa	2006	Wong et al. 2016	2.5	-
10071_3_52	ERR338028	South Africa	South_Africa	2009	Wong et al. 2016	2.5	-
10071_3_56	ERR338032	South Africa	South_Africa	2011	Wong et al. 2016	2.5	-
10071_3_64	ERR338040	South Africa	South_Africa	2009	Wong et al. 2016	2.5	-
7468_7_50	ERR108649	Tanzania	East_Africa	2009	Wong et al. 2016	2.5	-
10349_1_81	ERR343329	India	South_Asia	2012	Wong et al. 2016	2.4	gyrA-S83F
9953_5_68	ERR326664	Laos	Southeast_Asia	2010	Wong et al. 2016	2.4	-
9953_5_82	ERR326678	Laos	Southeast_Asia	2008	Wong et al. 2016	2.4	-
10071_3_25	ERR338001	South Africa	South_Africa	2006	Wong et al. 2016	2.4	-
10071_3_29	ERR338005	South Africa	South_Africa	2005	Wong et al. 2016	2.4	-
10071_3_33	ERR338009	South Africa	South_Africa	2007	Wong et al. 2016	2.4	-
10071_3_35	ERR338011	South Africa	South_Africa	2008	Wong et al. 2016	2.4	-
10071_3_37	ERR338013	South Africa	South_Africa	2008	Wong et al. 2016	2.4	-
10071_3_43	ERR338019	South Africa	South_Africa	2005	Wong et al. 2016	2.4	-
10071_3_44	ERR338020	South Africa	South_Africa	2004	Wong et al. 2016	2.4	-
10071_3_49	ERR338025	South Africa	South_Africa	2010	Wong et al. 2016	2.4	-
10071_3_53	ERR338029	South Africa	South_Africa	2009	Wong et al. 2016	2.4	-
10071_3_68	ERR338044	South Africa	South_Africa	2009	Wong et al. 2016	2.4	-
10071_3_71	ERR338047	South Africa	South_Africa	2012	Wong et al. 2016	2.4	-
10492_1_75	ERR352328	India	South_Asia	2011	Wong et al. 2016	2.2	gyrA-S83F
10349_1_70	ERR343318	South America	South_America	2011	Wong et al. 2016	2.2	gyrA-S83F
10593_2_24	ERR360637	Egypt	North_Africa	1999	Wong et al. 2016	2.2	-
10593_2_51	ERR360664	India	South_Asia	2002	Wong et al. 2016	2.2	-
10060_6_42	ERR331339	Laos	Southeast_Asia	2003	Wong et al. 2016	2.2	-
10592_2_61	ERR360509	Madagascar	East_Africa	1980	Wong et al. 2016	2.2	-
10593_2_1	ERR360614	Madagascar	East_Africa	2000	Wong et al. 2016	2.2	-
10607_2_28	ERR360820	Malawi	East_Africa	2010	Wong et al. 2016	2.2	-
9475_6_1	ERR279098	Malawi	East_Africa	2011	Wong et al. 2016	2.2	-
9475_6_72	ERR279169	Malawi	East_Africa	2009	Wong et al. 2016	2.2	-
9475_6_80	ERR279177	Malawi	East_Africa	2004	Wong et al. 2016	2.2	-
10593_2_22	ERR360635	Mali	West_Africa	2001	Wong et al. 2016	2.2	-
10592_2_39	ERR360487	Morocco	North_Africa	1999	Wong et al. 2016	2.2	-
10349_1_69	ERR343317	Nepal	South_Asia	2011	Wong et al. 2016	2.2	-
11800_1_47	ERR1017063	Pakistan	South_Asia	2006	Wong et al. 2016	2.2	-
10060_6_73	ERR331370	Tanzania	East_Africa	2006	Wong et al. 2016	2.2	-
10060_6_84	ERR331381	Tanzania	East_Africa	2006	Wong et al. 2016	2.2	-
10426_1_37	ERR349559	Vietnam	Southeast_Asia	1994	Wong et al. 2016	2.2	-
10541_2_8	ERR357445	Timor-Leste	Southeast_Asia	2011	Wong et al. 2016	2.1	-
10492_1_57	ERR352310	Indonesia	Southeast_Asia	2010	Wong et al. 2016	2.1	-
10493_1_47	ERR352472	Indonesia	Southeast_Asia	2011	Wong et al. 2016	2.1	-
10562_2_72	ERR357827	Indonesia	Southeast_Asia	2011	Wong et al. 2016	2.1	-
8616_4_52	ERR420428	India	South_Asia	2011	Wong et al. 2016	2	gyrA-D87Y
10541_1_57	ERR353330	Argentina	South_America	2001	Wong et al. 2016	2	-
10541_1_68	ERR353338	Argentina	South_America	1999	Wong et al. 2016	2	-
10592_2_55	ERR360503	Armenia	Western_Asia	1998	Wong et al. 2016	2	-
10493_1_34	ERR352459	Bangladesh	South_Asia	2010	Wong et al. 2016	2	gyrB-S464F
10493_1_35	ERR352460	Bangladesh	South_Asia	2010	Wong et al. 2016	2	gyrB-S464F
10493_1_36	ERR352461	Bangladesh	South_Asia	2010	Wong et al. 2016	2	gyrB-S464F
10493_1_37	ERR352462	Bangladesh	South_Asia	2010	Wong et al. 2016	2	gyrB-S464F
8490_6_46	ERR213264	Fiji	Oceania	1996	Wong et al. 2016	2	-
10593_2_5	ERR360618	India	South_Asia	2000	Wong et al. 2016	2	-
10592_2_51	ERR360499	Morocco	North_Africa	1999	Wong et al. 2016	2	-
10593_2_43	ERR360656	Morocco	North_Africa	2000	Wong et al. 2016	2	-
10592_2_14	ERR360462	Pakistan	South_Asia	2003	Wong et al. 2016	2	-
10592_2_18	ERR360466	Pakistan	South_Asia	2003	Wong et al. 2016	2	-
10592_2_5	ERR360453	Pakistan	South_Asia	2003	Wong et al. 2016	2	-
10592_2_7	ERR360455	Pakistan	South_Asia	2003	Wong et al. 2016	2	-
10592_2_36	ERR360484	Algeria	North_Africa	2009	Wong et al. 2016	0.1	-
10593_2_63	ERR360676	Algeria	North_Africa	2009	Wong et al. 2016	0.1	-
8490_6_45	ERR213263	Fiji	Oceania	1996	Wong et al. 2016	0.1	-
10349_1_88	ERR343336	Morocco	North_Africa	2000	Wong et al. 2016	0.1	-
10593_2_6	ERR360619	Morocco	North_Africa	2000	Wong et al. 2016	0.1	-
10593_2_9	ERR360622	Morocco	North_Africa	1999	Wong et al. 2016	0.1	-
10592_2_68	ERR360516	Senegal	West_Africa	1999	Wong et al. 2016	0.1	-
ERR4042541	ERR4042541	Nepal	South_Asia	2019	Thanh Pham et al. 2020	4.3.1.2	gyrA-S83F
ERR4042542	ERR4042542	Nepal	South_Asia	2019	Thanh Pham et al. 2020	4.3.1	acrB-R717L gyrA-D87G
ERR4042543	ERR4042543	Nepal	South_Asia	2019	Thanh Pham et al. 2020	4.3.1	acrB-R717L gyrA-D87G
ERR4042544	ERR4042544	Nepal	South_Asia	2019	Thanh Pham et al. 2020	4.3.1	acrB-R717L gyrA-D87G
ERR1079289	ERR1079289	Nepal	South_Asia	2013	Thanh et al. 2016	4.3.1.2	gyrA-D87N gyrA-S83F parC-S80I
ERR1079301	ERR1079301	Nepal	South_Asia	2014	Thanh et al. 2016	4.3.1.2	gyrA-D87N gyrA-S83F parC-S80I
ERR1079294	ERR1079294	Nepal	South_Asia	2013	Thanh et al. 2016	4.3.1.2	gyrA-D87N gyrA-S83F parC-S80I
ERR1079231	ERR1079231	Nepal	South_Asia	2011	Thanh et al. 2016	4.3.1.2	gyrA-S83F
ERR1079232	ERR1079232	Nepal	South_Asia	2011	Thanh et al. 2016	4.3.1.2	gyrA-S83F
ERR1079233	ERR1079233	Nepal	South_Asia	2011	Thanh et al. 2016	4.3.1.2	gyrA-S83F
ERR1079234	ERR1079234	Nepal	South_Asia	2012	Thanh et al. 2016	4.3.1.2	gyrA-S83F
ERR1079235	ERR1079235	Nepal	South_Asia	2012	Thanh et al. 2016	4.3.1.2	gyrA-S83F
ERR1079236	ERR1079236	Nepal	South_Asia	2012	Thanh et al. 2016	4.3.1.2	gyrA-S83F
ERR1079237	ERR1079237	Nepal	South_Asia	2012	Thanh et al. 2016	4.3.1.2	gyrA-S83F
ERR1079238	ERR1079238	Nepal	South_Asia	2012	Thanh et al. 2016	4.3.1.2	gyrA-S83F
ERR1079239	ERR1079239	Nepal	South_Asia	2012	Thanh et al. 2016	4.3.1.2	gyrA-S83F
ERR1079240	ERR1079240	Nepal	South_Asia	2012	Thanh et al. 2016	4.3.1.2	gyrA-S83F
ERR1079242	ERR1079242	Nepal	South_Asia	2012	Thanh et al. 2016	4.3.1.2	gyrA-S83F
ERR1079244	ERR1079244	Nepal	South_Asia	2012	Thanh et al. 2016	4.3.1.2	gyrA-S83F
ERR1079246	ERR1079246	Nepal	South_Asia	2012	Thanh et al. 2016	4.3.1.2	gyrA-S83F
ERR1079247	ERR1079247	Nepal	South_Asia	2012	Thanh et al. 2016	4.3.1.2	gyrA-S83F
ERR1079248	ERR1079248	Nepal	South_Asia	2012	Thanh et al. 2016	4.3.1.2	gyrA-S83F
ERR1079251	ERR1079251	Nepal	South_Asia	2012	Thanh et al. 2016	4.3.1.2	gyrA-S83F
ERR1079253	ERR1079253	Nepal	South_Asia	2012	Thanh et al. 2016	4.3.1.2	gyrA-S83F
ERR1079254	ERR1079254	Nepal	South_Asia	2012	Thanh et al. 2016	4.3.1.2	gyrA-S83F
ERR1079257	ERR1079257	Nepal	South_Asia	2012	Thanh et al. 2016	4.3.1.2	gyrA-S83F
ERR1079258	ERR1079258	Nepal	South_Asia	2012	Thanh et al. 2016	4.3.1.2	gyrA-S83F
ERR1079260	ERR1079260	Nepal	South_Asia	2013	Thanh et al. 2016	4.3.1.2	gyrA-S83F
ERR1079261	ERR1079261	Nepal	South_Asia	2013	Thanh et al. 2016	4.3.1.2	gyrA-S83F
ERR1079264	ERR1079264	Nepal	South_Asia	2013	Thanh et al. 2016	4.3.1.2	gyrA-S83F
ERR1079267	ERR1079267	Nepal	South_Asia	2013	Thanh et al. 2016	4.3.1.2	gyrA-S83F
ERR1079268	ERR1079268	Nepal	South_Asia	2013	Thanh et al. 2016	4.3.1.2	gyrA-S83F
ERR1079269	ERR1079269	Nepal	South_Asia	2013	Thanh et al. 2016	4.3.1.2	gyrA-S83F
ERR1079272	ERR1079272	Nepal	South_Asia	2013	Thanh et al. 2016	4.3.1.2	gyrA-S83F
ERR1079273	ERR1079273	Nepal	South_Asia	2013	Thanh et al. 2016	4.3.1.2	gyrA-S83F
ERR1079274	ERR1079274	Nepal	South_Asia	2013	Thanh et al. 2016	4.3.1.2	gyrA-S83F
ERR1079276	ERR1079276	Nepal	South_Asia	2013	Thanh et al. 2016	4.3.1.2	gyrA-S83F
ERR1079277	ERR1079277	Nepal	South_Asia	2013	Thanh et al. 2016	4.3.1.2	gyrA-S83F
ERR1079282	ERR1079282	Nepal	South_Asia	2013	Thanh et al. 2016	4.3.1.2	gyrA-S83F
ERR1079288	ERR1079288	Nepal	South_Asia	2013	Thanh et al. 2016	4.3.1.2	gyrA-S83F
ERR1079290	ERR1079290	Nepal	South_Asia	2013	Thanh et al. 2016	4.3.1.2	gyrA-S83F
ERR1079296	ERR1079296	Nepal	South_Asia	2014	Thanh et al. 2016	4.3.1.2	gyrA-S83F
ERR1079300	ERR1079300	Nepal	South_Asia	2014	Thanh et al. 2016	4.3.1.2	gyrA-S83F
ERR1079303	ERR1079303	Nepal	South_Asia	2014	Thanh et al. 2016	4.3.1.2	gyrA-S83F
ERR1079305	ERR1079305	Nepal	South_Asia	2014	Thanh et al. 2016	4.3.1.2	gyrA-S83F
ERR1079306	ERR1079306	Nepal	South_Asia	2014	Thanh et al. 2016	4.3.1.2	gyrA-S83F
ERR1079307	ERR1079307	Nepal	South_Asia	2014	Thanh et al. 2016	4.3.1.2	gyrA-S83F
ERR1079308	ERR1079308	Nepal	South_Asia	2014	Thanh et al. 2016	4.3.1.2	gyrA-S83F
ERR1079309	ERR1079309	Nepal	South_Asia	2014	Thanh et al. 2016	4.3.1.2	gyrA-S83F
ERR1079310	ERR1079310	Nepal	South_Asia	2013	Thanh et al. 2016	4.3.1.2	gyrA-S83F
ERR1079263	ERR1079263	Nepal	South_Asia	2013	Thanh et al. 2016	4.3.1.2	gyrA-D87N gyrA-S83F parC-S80I
ERR1079278	ERR1079278	Nepal	South_Asia	2013	Thanh et al. 2016	4.3.1.2	gyrA-D87N gyrA-S83F parC-S80I
ERR1079279	ERR1079279	Nepal	South_Asia	2013	Thanh et al. 2016	4.3.1.2	gyrA-D87N gyrA-S83F parC-S80I
ERR1079281	ERR1079281	Nepal	South_Asia	2013	Thanh et al. 2016	4.3.1.2	gyrA-D87N gyrA-S83F parC-S80I
ERR1079284	ERR1079284	Nepal	South_Asia	2013	Thanh et al. 2016	4.3.1.2	gyrA-D87N gyrA-S83F parC-S80I
ERR586912	ERR586912	Nepal	South_Asia	2013	Thanh et al. 2016	4.3.1.2	gyrA-D87N gyrA-S83F parC-S80I
ERR586914	ERR586914	Nepal	South_Asia	2013	Thanh et al. 2016	4.3.1.2	gyrA-D87N gyrA-S83F parC-S80I
ERR586915	ERR586915	Nepal	South_Asia	2013	Thanh et al. 2016	4.3.1.2	gyrA-D87N gyrA-S83F parC-S80I
ERR586917	ERR586917	Nepal	South_Asia	2013	Thanh et al. 2016	4.3.1.2	gyrA-D87N gyrA-S83F parC-S80I
ERR586919	ERR586919	Nepal	South_Asia	2013	Thanh et al. 2016	4.3.1.2	gyrA-D87N gyrA-S83F parC-S80I
ERR586921	ERR586921	Nepal	South_Asia	2013	Thanh et al. 2016	4.3.1.2	gyrA-D87N gyrA-S83F parC-S80I
ERR1079297	ERR1079297	Nepal	South_Asia	2014	Thanh et al. 2016	4.3.1.2	gyrA-D87N gyrA-S83F parC-S80I
ERR1079302	ERR1079302	Nepal	South_Asia	2014	Thanh et al. 2016	4.3.1.2	gyrA-D87N gyrA-S83F parC-S80I
ERR1079241	ERR1079241	Nepal	South_Asia	2012	Thanh et al. 2016	4.3.1.1	gyrA-S83F
ERR1079243	ERR1079243	Nepal	South_Asia	2012	Thanh et al. 2016	4.3.1.1	gyrA-S83F
ERR1079245	ERR1079245	Nepal	South_Asia	2012	Thanh et al. 2016	4.3.1.1	gyrA-S83F
ERR1079249	ERR1079249	Nepal	South_Asia	2012	Thanh et al. 2016	4.3.1.1	gyrA-S83F
ERR1079299	ERR1079299	Nepal	South_Asia	2014	Thanh et al. 2016	4.3.1.1	gyrA-S83F
ERR1079230	ERR1079230	Nepal	South_Asia	2011	Thanh et al. 2016	4.3.1.1	-
ERR119819	ERR119819	Nepal	South_Asia	2009	Thanh et al. 2016	4.3.1.1	-
ERR119820	ERR119820	Nepal	South_Asia	2009	Thanh et al. 2016	4.3.1.1	-
ERR119822	ERR119822	Nepal	South_Asia	2009	Thanh et al. 2016	4.3.1.1	-
ERR119823	ERR119823	Nepal	South_Asia	2009	Thanh et al. 2016	4.3.1.1	-
ERR119824	ERR119824	Nepal	South_Asia	2009	Thanh et al. 2016	4.3.1.1	-
ERR119825	ERR119825	Nepal	South_Asia	2009	Thanh et al. 2016	4.3.1.1	-
ERR1079250	ERR1079250	Nepal	South_Asia	2012	Thanh et al. 2016	4.3.1.1	gyrA-S83F
ERR1079265	ERR1079265	Nepal	South_Asia	2013	Thanh et al. 2016	4.3.1	-
ERR1079266	ERR1079266	Nepal	South_Asia	2013	Thanh et al. 2016	4.3.1	-
ERR1079291	ERR1079291	Nepal	South_Asia	2013	Thanh et al. 2016	4.3.1	-
ERR1079255	ERR1079255	Nepal	South_Asia	2012	Thanh et al. 2016	3.3.2	-
ERR1079275	ERR1079275	Nepal	South_Asia	2013	Thanh et al. 2016	3.3.2	-
ERR1079295	ERR1079295	Nepal	South_Asia	2014	Thanh et al. 2016	3.3.2	-
ERR1079270	ERR1079270	Nepal	South_Asia	2013	Thanh et al. 2016	3.3.1	gyrA-S83F
ERR1079271	ERR1079271	Nepal	South_Asia	2013	Thanh et al. 2016	3.3.1	gyrA-S83F
ERR1079262	ERR1079262	Nepal	South_Asia	2013	Thanh et al. 2016	3.2.2	gyrA-D87N
ERR1079256	ERR1079256	Nepal	South_Asia	2012	Thanh et al. 2016	3.2.2	-
ERR119818	ERR119818	Nepal	South_Asia	2008	Thanh et al. 2016	3.2.1	-
ERR119821	ERR119821	Nepal	South_Asia	2009	Thanh et al. 2016	3.2.1	-
ERR1079280	ERR1079280	Nepal	South_Asia	2013	Thanh et al. 2016	4.1	-
ERR1079292	ERR1079292	Nepal	South_Asia	2013	Thanh et al. 2016	4.1	-
ERR119817	ERR119817	Nepal	South_Asia	2008	Thanh et al. 2016	4.1	-
ERR1079283	ERR1079283	Nepal	South_Asia	2013	Thanh et al. 2016	3.3	gyrA-D87V gyrA-S83F parC-S80I
ERR1079286	ERR1079286	Nepal	South_Asia	2013	Thanh et al. 2016	3.3	gyrA-D87V gyrA-S83F parC-S80I
ERR1079311	ERR1079311	Nepal	South_Asia	2013	Thanh et al. 2016	3.3	gyrA-D87V gyrA-S83F parC-S80I
ERR1079312	ERR1079312	Nepal	South_Asia	2013	Thanh et al. 2016	3.3	gyrA-D87V gyrA-S83F parC-S80I
ERR586918	ERR586918	Nepal	South_Asia	2013	Thanh et al. 2016	3.3	gyrA-D87V gyrA-S83F parC-S80I
ERR586920	ERR586920	Nepal	South_Asia	2013	Thanh et al. 2016	3.3	gyrA-D87V gyrA-S83F parC-S80I
ERR1079293	ERR1079293	Nepal	South_Asia	2013	Thanh et al. 2016	3	gyrA-S83F
ERR1079287	ERR1079287	Nepal	South_Asia	2013	Thanh et al. 2016	2.2	gyrB-S464Y
ERR2663561	ERR2663561	Bangladesh	South_Asia	2000	Tanmoy et al. 2018	4.3.1.3.Bdq	gyrA-S83Y
ERR2663602	ERR2663602	Bangladesh	South_Asia	2007	Tanmoy et al. 2018	4.3.1.3.Bdq	gyrA-S83Y
ERR2663604	ERR2663604	Bangladesh	South_Asia	2004	Tanmoy et al. 2018	4.3.1.3.Bdq	gyrA-S83Y
ERR2663608	ERR2663608	Bangladesh	South_Asia	2005	Tanmoy et al. 2018	4.3.1.3.Bdq	gyrA-S83Y
ERR2663610	ERR2663610	Bangladesh	South_Asia	2005	Tanmoy et al. 2018	4.3.1.3.Bdq	gyrA-S83Y
ERR2663631	ERR2663631	Bangladesh	South_Asia	2006	Tanmoy et al. 2018	4.3.1.3.Bdq	gyrA-S83Y
ERR2663659	ERR2663659	Bangladesh	South_Asia	2008	Tanmoy et al. 2018	4.3.1.3.Bdq	gyrA-S83Y
ERR2663660	ERR2663660	Bangladesh	South_Asia	2004	Tanmoy et al. 2018	4.3.1.3.Bdq	gyrA-S83Y
ERR2663663	ERR2663663	Bangladesh	South_Asia	2004	Tanmoy et al. 2018	4.3.1.3.Bdq	gyrA-S83Y
ERR2663677	ERR2663677	Bangladesh	South_Asia	2005	Tanmoy et al. 2018	4.3.1.3.Bdq	gyrA-S83Y
ERR2663682	ERR2663682	Bangladesh	South_Asia	2008	Tanmoy et al. 2018	4.3.1.3.Bdq	gyrA-S83Y
ERR2663683	ERR2663683	Bangladesh	South_Asia	2008	Tanmoy et al. 2018	4.3.1.3.Bdq	gyrA-S83Y
ERR2663685	ERR2663685	Bangladesh	South_Asia	2008	Tanmoy et al. 2018	4.3.1.3.Bdq	gyrA-S83Y
ERR2663686	ERR2663686	Bangladesh	South_Asia	2009	Tanmoy et al. 2018	4.3.1.3.Bdq	gyrA-S83Y
ERR2663693	ERR2663693	Bangladesh	South_Asia	2009	Tanmoy et al. 2018	4.3.1.3.Bdq	gyrA-S83Y
ERR2663703	ERR2663703	Bangladesh	South_Asia	2009	Tanmoy et al. 2018	4.3.1.3.Bdq	gyrA-S83Y
ERR2663707	ERR2663707	Bangladesh	South_Asia	2009	Tanmoy et al. 2018	4.3.1.3.Bdq	gyrA-S83Y
ERR2663710	ERR2663710	Bangladesh	South_Asia	2004	Tanmoy et al. 2018	4.3.1.3.Bdq	gyrA-S83Y
ERR2663734	ERR2663734	Bangladesh	South_Asia	2013	Tanmoy et al. 2018	4.3.1.3.Bdq	gyrA-S83Y
ERR2663737	ERR2663737	Bangladesh	South_Asia	2013	Tanmoy et al. 2018	4.3.1.3.Bdq	gyrA-S83Y
ERR2663740	ERR2663740	Bangladesh	South_Asia	2013	Tanmoy et al. 2018	4.3.1.3.Bdq	gyrA-S83Y
ERR2663745	ERR2663745	Bangladesh	South_Asia	2013	Tanmoy et al. 2018	4.3.1.3.Bdq	gyrA-S83Y
ERR2663746	ERR2663746	Bangladesh	South_Asia	2010	Tanmoy et al. 2018	4.3.1.3.Bdq	gyrA-S83Y
ERR2663749	ERR2663749	Bangladesh	South_Asia	2011	Tanmoy et al. 2018	4.3.1.3.Bdq	gyrA-S83Y
ERR2663753	ERR2663753	Bangladesh	South_Asia	2012	Tanmoy et al. 2018	4.3.1.3.Bdq	gyrA-S83Y
ERR2663758	ERR2663758	Bangladesh	South_Asia	2012	Tanmoy et al. 2018	4.3.1.3.Bdq	gyrA-S83Y
ERR2663761	ERR2663761	Bangladesh	South_Asia	2010	Tanmoy et al. 2018	4.3.1.3.Bdq	gyrA-S83Y
ERR2663775	ERR2663775	Bangladesh	South_Asia	2010	Tanmoy et al. 2018	4.3.1.3.Bdq	gyrA-S83Y
ERR2663785	ERR2663785	Bangladesh	South_Asia	2012	Tanmoy et al. 2018	4.3.1.3.Bdq	gyrA-S83Y
ERR2663794	ERR2663794	Bangladesh	South_Asia	2001	Tanmoy et al. 2018	4.3.1.3.Bdq	gyrA-S83Y
ERR2663805	ERR2663805	Bangladesh	South_Asia	2013	Tanmoy et al. 2018	4.3.1.3.Bdq	gyrA-S83Y
ERR2663821	ERR2663821	Bangladesh	South_Asia	2010	Tanmoy et al. 2018	4.3.1.3.Bdq	gyrA-S83Y
ERR2663826	ERR2663826	Bangladesh	South_Asia	2011	Tanmoy et al. 2018	4.3.1.3.Bdq	gyrA-S83Y
ERR2663836	ERR2663836	Bangladesh	South_Asia	2011	Tanmoy et al. 2018	4.3.1.3.Bdq	gyrA-S83Y
ERR2663852	ERR2663852	Bangladesh	South_Asia	2013	Tanmoy et al. 2018	4.3.1.3.Bdq	gyrA-S83Y
ERR2663853	ERR2663853	Bangladesh	South_Asia	2012	Tanmoy et al. 2018	4.3.1.3.Bdq	gyrA-S83Y
ERR2663862	ERR2663862	Bangladesh	South_Asia	2013	Tanmoy et al. 2018	4.3.1.3.Bdq	gyrA-S83Y
ERR2663881	ERR2663881	Bangladesh	South_Asia	2009	Tanmoy et al. 2018	4.3.1.3.Bdq	gyrA-S83Y
ERR2663891	ERR2663891	Bangladesh	South_Asia	2009	Tanmoy et al. 2018	4.3.1.3.Bdq	gyrA-S83Y
ERR2663903	ERR2663903	Bangladesh	South_Asia	2010	Tanmoy et al. 2018	4.3.1.3.Bdq	gyrA-S83Y
ERR2663907	ERR2663907	Bangladesh	South_Asia	2005	Tanmoy et al. 2018	4.3.1.3.Bdq	gyrA-S83Y
ERR2663933	ERR2663933	Bangladesh	South_Asia	2004	Tanmoy et al. 2018	4.3.1.3.Bdq	gyrA-S83Y
ERR2663947	ERR2663947	Bangladesh	South_Asia	2006	Tanmoy et al. 2018	4.3.1.3.Bdq	gyrA-S83Y
ERR2663961	ERR2663961	Bangladesh	South_Asia	2012	Tanmoy et al. 2018	4.3.1.3.Bdq	gyrA-S83Y
ERR2663970	ERR2663970	Bangladesh	South_Asia	2007	Tanmoy et al. 2018	4.3.1.3.Bdq	gyrA-S83Y
ERR2663971	ERR2663971	Bangladesh	South_Asia	2012	Tanmoy et al. 2018	4.3.1.3.Bdq	gyrA-S83Y
ERR2663973	ERR2663973	Bangladesh	South_Asia	2012	Tanmoy et al. 2018	4.3.1.3.Bdq	gyrA-S83Y
ERR2663980	ERR2663980	Bangladesh	South_Asia	2012	Tanmoy et al. 2018	4.3.1.3.Bdq	gyrA-S83Y
ERR2663982	ERR2663982	Bangladesh	South_Asia	2012	Tanmoy et al. 2018	4.3.1.3.Bdq	gyrA-S83Y
ERR2663983	ERR2663983	Bangladesh	South_Asia	2008	Tanmoy et al. 2018	4.3.1.3.Bdq	gyrA-S83Y
ERR2663991	ERR2663991	Bangladesh	South_Asia	2012	Tanmoy et al. 2018	4.3.1.3.Bdq	gyrA-S83Y
ERR2663997	ERR2663997	Bangladesh	South_Asia	2008	Tanmoy et al. 2018	4.3.1.3.Bdq	gyrA-S83Y
ERR2663519	ERR2663519	Bangladesh	South_Asia	1999	Tanmoy et al. 2018	4.3.1.3	gyrA-S83Y parC-S80R
ERR2663461	ERR2663461	Bangladesh	South_Asia	2001	Tanmoy et al. 2018	4.3.1.3	gyrA-S83Y
ERR2663462	ERR2663462	Bangladesh	South_Asia	2001	Tanmoy et al. 2018	4.3.1.3	gyrA-S83Y
ERR2663463	ERR2663463	Bangladesh	South_Asia	2001	Tanmoy et al. 2018	4.3.1.3	gyrA-S83Y
ERR2663464	ERR2663464	Bangladesh	South_Asia	2001	Tanmoy et al. 2018	4.3.1.3	gyrA-S83Y
ERR2663465	ERR2663465	Bangladesh	South_Asia	2001	Tanmoy et al. 2018	4.3.1.3	gyrA-S83Y
ERR2663467	ERR2663467	Bangladesh	South_Asia	2001	Tanmoy et al. 2018	4.3.1.3	gyrA-S83Y
ERR2663469	ERR2663469	Bangladesh	South_Asia	2001	Tanmoy et al. 2018	4.3.1.3	gyrA-S83Y
ERR2663471	ERR2663471	Bangladesh	South_Asia	2001	Tanmoy et al. 2018	4.3.1.3	gyrA-S83Y
ERR2663472	ERR2663472	Bangladesh	South_Asia	2001	Tanmoy et al. 2018	4.3.1.3	gyrA-S83Y
ERR2663473	ERR2663473	Bangladesh	South_Asia	2001	Tanmoy et al. 2018	4.3.1.3	gyrA-S83Y
ERR2663474	ERR2663474	Bangladesh	South_Asia	2002	Tanmoy et al. 2018	4.3.1.3	gyrA-S83Y
ERR2663478	ERR2663478	Bangladesh	South_Asia	2002	Tanmoy et al. 2018	4.3.1.3	gyrA-S83Y
ERR2663479	ERR2663479	Bangladesh	South_Asia	2002	Tanmoy et al. 2018	4.3.1.3	gyrA-S83Y
ERR2663480	ERR2663480	Bangladesh	South_Asia	2002	Tanmoy et al. 2018	4.3.1.3	gyrA-S83Y
ERR2663481	ERR2663481	Bangladesh	South_Asia	2002	Tanmoy et al. 2018	4.3.1.3	gyrA-S83Y
ERR2663483	ERR2663483	Bangladesh	South_Asia	2002	Tanmoy et al. 2018	4.3.1.3	gyrA-S83Y
ERR2663484	ERR2663484	Bangladesh	South_Asia	2002	Tanmoy et al. 2018	4.3.1.3	gyrA-S83Y
ERR2663485	ERR2663485	Bangladesh	South_Asia	2002	Tanmoy et al. 2018	4.3.1.3	gyrA-S83Y
ERR2663486	ERR2663486	Bangladesh	South_Asia	2002	Tanmoy et al. 2018	4.3.1.3	gyrA-S83Y
ERR2663512	ERR2663512	Bangladesh	South_Asia	1999	Tanmoy et al. 2018	4.3.1.3	gyrA-S83Y
ERR2663530	ERR2663530	Bangladesh	South_Asia	2006	Tanmoy et al. 2018	4.3.1.3	gyrA-S83Y
ERR2663531	ERR2663531	Bangladesh	South_Asia	2006	Tanmoy et al. 2018	4.3.1.3	gyrA-S83Y
ERR2663537	ERR2663537	Bangladesh	South_Asia	2006	Tanmoy et al. 2018	4.3.1.3	gyrA-S83Y
ERR2663539	ERR2663539	Bangladesh	South_Asia	2006	Tanmoy et al. 2018	4.3.1.3	gyrA-S83Y
ERR2663540	ERR2663540	Bangladesh	South_Asia	2006	Tanmoy et al. 2018	4.3.1.3	gyrA-S83Y
ERR2663557	ERR2663557	Bangladesh	South_Asia	2000	Tanmoy et al. 2018	4.3.1.3	gyrA-S83Y
ERR2663564	ERR2663564	Bangladesh	South_Asia	2006	Tanmoy et al. 2018	4.3.1.3	gyrA-S83Y
ERR2663573	ERR2663573	Bangladesh	South_Asia	2000	Tanmoy et al. 2018	4.3.1.3	gyrA-S83Y
ERR2663580	ERR2663580	Bangladesh	South_Asia	2007	Tanmoy et al. 2018	4.3.1.3	gyrA-S83Y
ERR2663582	ERR2663582	Bangladesh	South_Asia	2007	Tanmoy et al. 2018	4.3.1.3	gyrA-S83Y
ERR2663592	ERR2663592	Bangladesh	South_Asia	2000	Tanmoy et al. 2018	4.3.1.3	gyrA-S83Y
ERR2663595	ERR2663595	Bangladesh	South_Asia	2007	Tanmoy et al. 2018	4.3.1.3	gyrA-S83Y
ERR2663605	ERR2663605	Bangladesh	South_Asia	2007	Tanmoy et al. 2018	4.3.1.3	gyrA-S83Y
ERR2663613	ERR2663613	Bangladesh	South_Asia	2007	Tanmoy et al. 2018	4.3.1.3	gyrA-S83Y
ERR2663678	ERR2663678	Bangladesh	South_Asia	2008	Tanmoy et al. 2018	4.3.1.3	gyrA-S83Y
ERR2663697	ERR2663697	Bangladesh	South_Asia	2009	Tanmoy et al. 2018	4.3.1.3	gyrA-S83Y
ERR2663711	ERR2663711	Bangladesh	South_Asia	2004	Tanmoy et al. 2018	4.3.1.3	gyrA-S83Y
ERR2663713	ERR2663713	Bangladesh	South_Asia	2004	Tanmoy et al. 2018	4.3.1.3	gyrA-S83Y
ERR2663724	ERR2663724	Bangladesh	South_Asia	2007	Tanmoy et al. 2018	4.3.1.3	gyrA-S83Y
ERR2663793	ERR2663793	Bangladesh	South_Asia	2012	Tanmoy et al. 2018	4.3.1.3	gyrA-S83Y
ERR2663818	ERR2663818	Bangladesh	South_Asia	2010	Tanmoy et al. 2018	4.3.1.3	gyrA-S83Y
ERR2663865	ERR2663865	Bangladesh	South_Asia	2006	Tanmoy et al. 2018	4.3.1.3	gyrA-S83Y
ERR2663885	ERR2663885	Bangladesh	South_Asia	2009	Tanmoy et al. 2018	4.3.1.3	gyrA-S83Y
ERR2663894	ERR2663894	Bangladesh	South_Asia	2009	Tanmoy et al. 2018	4.3.1.3	gyrA-S83Y
ERR2663912	ERR2663912	Bangladesh	South_Asia	2010	Tanmoy et al. 2018	4.3.1.3	gyrA-S83Y
ERR2663918	ERR2663918	Bangladesh	South_Asia	2011	Tanmoy et al. 2018	4.3.1.3	gyrA-S83Y
ERR2663960	ERR2663960	Bangladesh	South_Asia	2007	Tanmoy et al. 2018	4.3.1.3	gyrA-S83Y
ERR2663994	ERR2663994	Bangladesh	South_Asia	2008	Tanmoy et al. 2018	4.3.1.3	gyrA-S83Y
ERR2663548	ERR2663548	Bangladesh	South_Asia	2006	Tanmoy et al. 2018	4.3.1.3	gyrA-S83F
ERR2663550	ERR2663550	Bangladesh	South_Asia	2006	Tanmoy et al. 2018	4.3.1.3	gyrA-S83F
ERR2663556	ERR2663556	Bangladesh	South_Asia	2000	Tanmoy et al. 2018	4.3.1.3	gyrA-S83F
ERR2663546	ERR2663546	Bangladesh	South_Asia	2006	Tanmoy et al. 2018	4.3.1.3	gyrA-D87Y
ERR2663586	ERR2663586	Bangladesh	South_Asia	2007	Tanmoy et al. 2018	4.3.1.2	gyrA-S83F
ERR2663590	ERR2663590	Bangladesh	South_Asia	2007	Tanmoy et al. 2018	4.3.1.2	gyrA-S83F
ERR2663925	ERR2663925	Bangladesh	South_Asia	2011	Tanmoy et al. 2018	4.3.1.2	gyrA-S83F
ERR2663759	ERR2663759	Bangladesh	South_Asia	2009	Tanmoy et al. 2018	4.3.1.2	gyrA-D87N gyrA-S83F parC-S80I
ERR2663549	ERR2663549	Bangladesh	South_Asia	2000	Tanmoy et al. 2018	4.3.1.1	gyrA-S83Y
ERR2663668	ERR2663668	Bangladesh	South_Asia	2004	Tanmoy et al. 2018	4.3.1.1	gyrA-S83Y
ERR2663867	ERR2663867	Bangladesh	South_Asia	2005	Tanmoy et al. 2018	4.3.1.1	gyrA-S83Y
ERR2663963	ERR2663963	Bangladesh	South_Asia	2007	Tanmoy et al. 2018	4.3.1.1	gyrA-S83Y
ERR2663598	ERR2663598	Bangladesh	South_Asia	2007	Tanmoy et al. 2018	4.3.1.1	gyrA-S83F parC-S80R
ERR2663603	ERR2663603	Bangladesh	South_Asia	2008	Tanmoy et al. 2018	4.3.1.1	gyrA-S83F parC-E84K
ERR2663638	ERR2663638	Bangladesh	South_Asia	2006	Tanmoy et al. 2018	4.3.1.1	gyrA-S83F parC-E84K
ERR2663466	ERR2663466	Bangladesh	South_Asia	1999	Tanmoy et al. 2018	4.3.1.1	gyrA-S83F
ERR2663468	ERR2663468	Bangladesh	South_Asia	2001	Tanmoy et al. 2018	4.3.1.1	gyrA-S83F
ERR2663488	ERR2663488	Bangladesh	South_Asia	2005	Tanmoy et al. 2018	4.3.1.1	gyrA-S83F
ERR2663489	ERR2663489	Bangladesh	South_Asia	1999	Tanmoy et al. 2018	4.3.1.1	gyrA-S83F
ERR2663491	ERR2663491	Bangladesh	South_Asia	1999	Tanmoy et al. 2018	4.3.1.1	gyrA-S83F
ERR2663494	ERR2663494	Bangladesh	South_Asia	1999	Tanmoy et al. 2018	4.3.1.1	gyrA-S83F
ERR2663496	ERR2663496	Bangladesh	South_Asia	2005	Tanmoy et al. 2018	4.3.1.1	gyrA-S83F
ERR2663497	ERR2663497	Bangladesh	South_Asia	1999	Tanmoy et al. 2018	4.3.1.1	gyrA-S83F
ERR2663505	ERR2663505	Bangladesh	South_Asia	1999	Tanmoy et al. 2018	4.3.1.1	gyrA-S83F
ERR2663516	ERR2663516	Bangladesh	South_Asia	1999	Tanmoy et al. 2018	4.3.1.1	gyrA-S83F
ERR2663518	ERR2663518	Bangladesh	South_Asia	2005	Tanmoy et al. 2018	4.3.1.1	gyrA-S83F
ERR2663522	ERR2663522	Bangladesh	South_Asia	2006	Tanmoy et al. 2018	4.3.1.1	gyrA-S83F
ERR2663527	ERR2663527	Bangladesh	South_Asia	2000	Tanmoy et al. 2018	4.3.1.1	gyrA-S83F
ERR2663534	ERR2663534	Bangladesh	South_Asia	2000	Tanmoy et al. 2018	4.3.1.1	gyrA-S83F
ERR2663535	ERR2663535	Bangladesh	South_Asia	2006	Tanmoy et al. 2018	4.3.1.1	gyrA-S83F
ERR2663536	ERR2663536	Bangladesh	South_Asia	2000	Tanmoy et al. 2018	4.3.1.1	gyrA-S83F
ERR2663538	ERR2663538	Bangladesh	South_Asia	2000	Tanmoy et al. 2018	4.3.1.1	gyrA-S83F
ERR2663555	ERR2663555	Bangladesh	South_Asia	2000	Tanmoy et al. 2018	4.3.1.1	gyrA-S83F
ERR2663563	ERR2663563	Bangladesh	South_Asia	2000	Tanmoy et al. 2018	4.3.1.1	gyrA-S83F
ERR2663565	ERR2663565	Bangladesh	South_Asia	2006	Tanmoy et al. 2018	4.3.1.1	gyrA-S83F
ERR2663567	ERR2663567	Bangladesh	South_Asia	2000	Tanmoy et al. 2018	4.3.1.1	gyrA-S83F
ERR2663569	ERR2663569	Bangladesh	South_Asia	2000	Tanmoy et al. 2018	4.3.1.1	gyrA-S83F
ERR2663571	ERR2663571	Bangladesh	South_Asia	2000	Tanmoy et al. 2018	4.3.1.1	gyrA-S83F
ERR2663575	ERR2663575	Bangladesh	South_Asia	2000	Tanmoy et al. 2018	4.3.1.1	gyrA-S83F
ERR2663577	ERR2663577	Bangladesh	South_Asia	2007	Tanmoy et al. 2018	4.3.1.1	gyrA-S83F
ERR2663578	ERR2663578	Bangladesh	South_Asia	2001	Tanmoy et al. 2018	4.3.1.1	gyrA-S83F
ERR2663587	ERR2663587	Bangladesh	South_Asia	2001	Tanmoy et al. 2018	4.3.1.1	gyrA-S83F
ERR2663591	ERR2663591	Bangladesh	South_Asia	2002	Tanmoy et al. 2018	4.3.1.1	gyrA-S83F
ERR2663594	ERR2663594	Bangladesh	South_Asia	2000	Tanmoy et al. 2018	4.3.1.1	gyrA-S83F
ERR2663597	ERR2663597	Bangladesh	South_Asia	2008	Tanmoy et al. 2018	4.3.1.1	gyrA-S83F
ERR2663599	ERR2663599	Bangladesh	South_Asia	2008	Tanmoy et al. 2018	4.3.1.1	gyrA-S83F
ERR2663609	ERR2663609	Bangladesh	South_Asia	2007	Tanmoy et al. 2018	4.3.1.1	gyrA-S83F
ERR2663612	ERR2663612	Bangladesh	South_Asia	2005	Tanmoy et al. 2018	4.3.1.1	gyrA-S83F
ERR2663614	ERR2663614	Bangladesh	South_Asia	2005	Tanmoy et al. 2018	4.3.1.1	gyrA-S83F
ERR2663616	ERR2663616	Bangladesh	South_Asia	2005	Tanmoy et al. 2018	4.3.1.1	gyrA-S83F
ERR2663617	ERR2663617	Bangladesh	South_Asia	2007	Tanmoy et al. 2018	4.3.1.1	gyrA-S83F
ERR2663618	ERR2663618	Bangladesh	South_Asia	2005	Tanmoy et al. 2018	4.3.1.1	gyrA-S83F
ERR2663619	ERR2663619	Bangladesh	South_Asia	2005	Tanmoy et al. 2018	4.3.1.1	gyrA-S83F
ERR2663620	ERR2663620	Bangladesh	South_Asia	2007	Tanmoy et al. 2018	4.3.1.1	gyrA-S83F
ERR2663622	ERR2663622	Bangladesh	South_Asia	2007	Tanmoy et al. 2018	4.3.1.1	gyrA-S83F
ERR2663624	ERR2663624	Bangladesh	South_Asia	2007	Tanmoy et al. 2018	4.3.1.1	gyrA-S83F
ERR2663626	ERR2663626	Bangladesh	South_Asia	2007	Tanmoy et al. 2018	4.3.1.1	gyrA-S83F
ERR2663628	ERR2663628	Bangladesh	South_Asia	2007	Tanmoy et al. 2018	4.3.1.1	gyrA-S83F
ERR2663630	ERR2663630	Bangladesh	South_Asia	2007	Tanmoy et al. 2018	4.3.1.1	gyrA-S83F
ERR2663632	ERR2663632	Bangladesh	South_Asia	2009	Tanmoy et al. 2018	4.3.1.1	gyrA-S83F
ERR2663634	ERR2663634	Bangladesh	South_Asia	2006	Tanmoy et al. 2018	4.3.1.1	gyrA-S83F
ERR2663636	ERR2663636	Bangladesh	South_Asia	2006	Tanmoy et al. 2018	4.3.1.1	gyrA-S83F
ERR2663637	ERR2663637	Bangladesh	South_Asia	2008	Tanmoy et al. 2018	4.3.1.1	gyrA-S83F
ERR2663639	ERR2663639	Bangladesh	South_Asia	2008	Tanmoy et al. 2018	4.3.1.1	gyrA-S83F
ERR2663640	ERR2663640	Bangladesh	South_Asia	2006	Tanmoy et al. 2018	4.3.1.1	gyrA-S83F
ERR2663644	ERR2663644	Bangladesh	South_Asia	2008	Tanmoy et al. 2018	4.3.1.1	gyrA-S83F
ERR2663647	ERR2663647	Bangladesh	South_Asia	2008	Tanmoy et al. 2018	4.3.1.1	gyrA-S83F
ERR2663649	ERR2663649	Bangladesh	South_Asia	2008	Tanmoy et al. 2018	4.3.1.1	gyrA-S83F
ERR2663652	ERR2663652	Bangladesh	South_Asia	2008	Tanmoy et al. 2018	4.3.1.1	gyrA-S83F
ERR2663653	ERR2663653	Bangladesh	South_Asia	2008	Tanmoy et al. 2018	4.3.1.1	gyrA-S83F
ERR2663655	ERR2663655	Bangladesh	South_Asia	2008	Tanmoy et al. 2018	4.3.1.1	gyrA-S83F
ERR2663656	ERR2663656	Bangladesh	South_Asia	2008	Tanmoy et al. 2018	4.3.1.1	gyrA-S83F
ERR2663657	ERR2663657	Bangladesh	South_Asia	2008	Tanmoy et al. 2018	4.3.1.1	gyrA-S83F
ERR2663658	ERR2663658	Bangladesh	South_Asia	2008	Tanmoy et al. 2018	4.3.1.1	gyrA-S83F
ERR2663666	ERR2663666	Bangladesh	South_Asia	2004	Tanmoy et al. 2018	4.3.1.1	gyrA-S83F
ERR2663669	ERR2663669	Bangladesh	South_Asia	2008	Tanmoy et al. 2018	4.3.1.1	gyrA-S83F
ERR2663670	ERR2663670	Bangladesh	South_Asia	2005	Tanmoy et al. 2018	4.3.1.1	gyrA-S83F
ERR2663674	ERR2663674	Bangladesh	South_Asia	2008	Tanmoy et al. 2018	4.3.1.1	gyrA-S83F
ERR2663675	ERR2663675	Bangladesh	South_Asia	2005	Tanmoy et al. 2018	4.3.1.1	gyrA-S83F
ERR2663679	ERR2663679	Bangladesh	South_Asia	2005	Tanmoy et al. 2018	4.3.1.1	gyrA-S83F
ERR2663681	ERR2663681	Bangladesh	South_Asia	2008	Tanmoy et al. 2018	4.3.1.1	gyrA-S83F
ERR2663687	ERR2663687	Bangladesh	South_Asia	2009	Tanmoy et al. 2018	4.3.1.1	gyrA-S83F
ERR2663688	ERR2663688	Bangladesh	South_Asia	2009	Tanmoy et al. 2018	4.3.1.1	gyrA-S83F
ERR2663691	ERR2663691	Bangladesh	South_Asia	2009	Tanmoy et al. 2018	4.3.1.1	gyrA-S83F
ERR2663694	ERR2663694	Bangladesh	South_Asia	2009	Tanmoy et al. 2018	4.3.1.1	gyrA-S83F
ERR2663696	ERR2663696	Bangladesh	South_Asia	2009	Tanmoy et al. 2018	4.3.1.1	gyrA-S83F
ERR2663708	ERR2663708	Bangladesh	South_Asia	2009	Tanmoy et al. 2018	4.3.1.1	gyrA-S83F
ERR2663712	ERR2663712	Bangladesh	South_Asia	2004	Tanmoy et al. 2018	4.3.1.1	gyrA-S83F
ERR2663714	ERR2663714	Bangladesh	South_Asia	2005	Tanmoy et al. 2018	4.3.1.1	gyrA-S83F
ERR2663715	ERR2663715	Bangladesh	South_Asia	2005	Tanmoy et al. 2018	4.3.1.1	gyrA-S83F
ERR2663716	ERR2663716	Bangladesh	South_Asia	2005	Tanmoy et al. 2018	4.3.1.1	gyrA-S83F
ERR2663718	ERR2663718	Bangladesh	South_Asia	2006	Tanmoy et al. 2018	4.3.1.1	gyrA-S83F
ERR2663719	ERR2663719	Bangladesh	South_Asia	2006	Tanmoy et al. 2018	4.3.1.1	gyrA-S83F
ERR2663721	ERR2663721	Bangladesh	South_Asia	2006	Tanmoy et al. 2018	4.3.1.1	gyrA-S83F
ERR2663722	ERR2663722	Bangladesh	South_Asia	2006	Tanmoy et al. 2018	4.3.1.1	gyrA-S83F
ERR2663726	ERR2663726	Bangladesh	South_Asia	2007	Tanmoy et al. 2018	4.3.1.1	gyrA-S83F
ERR2663727	ERR2663727	Bangladesh	South_Asia	2007	Tanmoy et al. 2018	4.3.1.1	gyrA-S83F
ERR2663728	ERR2663728	Bangladesh	South_Asia	2007	Tanmoy et al. 2018	4.3.1.1	gyrA-S83F
ERR2663729	ERR2663729	Bangladesh	South_Asia	2007	Tanmoy et al. 2018	4.3.1.1	gyrA-S83F
ERR2663730	ERR2663730	Bangladesh	South_Asia	2008	Tanmoy et al. 2018	4.3.1.1	gyrA-S83F
ERR2663732	ERR2663732	Bangladesh	South_Asia	2013	Tanmoy et al. 2018	4.3.1.1	gyrA-S83F
ERR2663733	ERR2663733	Bangladesh	South_Asia	2013	Tanmoy et al. 2018	4.3.1.1	gyrA-S83F
ERR2663735	ERR2663735	Bangladesh	South_Asia	2013	Tanmoy et al. 2018	4.3.1.1	gyrA-S83F
ERR2663748	ERR2663748	Bangladesh	South_Asia	2013	Tanmoy et al. 2018	4.3.1.1	gyrA-S83F
ERR2663751	ERR2663751	Bangladesh	South_Asia	2011	Tanmoy et al. 2018	4.3.1.1	gyrA-S83F
ERR2663757	ERR2663757	Bangladesh	South_Asia	2009	Tanmoy et al. 2018	4.3.1.1	gyrA-S83F
ERR2663760	ERR2663760	Bangladesh	South_Asia	2012	Tanmoy et al. 2018	4.3.1.1	gyrA-S83F
ERR2663762	ERR2663762	Bangladesh	South_Asia	2013	Tanmoy et al. 2018	4.3.1.1	gyrA-S83F
ERR2663763	ERR2663763	Bangladesh	South_Asia	2013	Tanmoy et al. 2018	4.3.1.1	gyrA-S83F
ERR2663764	ERR2663764	Bangladesh	South_Asia	2010	Tanmoy et al. 2018	4.3.1.1	gyrA-S83F
ERR2663765	ERR2663765	Bangladesh	South_Asia	2013	Tanmoy et al. 2018	4.3.1.1	gyrA-S83F
ERR2663766	ERR2663766	Bangladesh	South_Asia	2010	Tanmoy et al. 2018	4.3.1.1	gyrA-S83F
ERR2663767	ERR2663767	Bangladesh	South_Asia	2013	Tanmoy et al. 2018	4.3.1.1	gyrA-S83F
ERR2663771	ERR2663771	Bangladesh	South_Asia	2010	Tanmoy et al. 2018	4.3.1.1	gyrA-S83F
ERR2663774	ERR2663774	Bangladesh	South_Asia	2013	Tanmoy et al. 2018	4.3.1.1	gyrA-S83F
ERR2663778	ERR2663778	Bangladesh	South_Asia	2011	Tanmoy et al. 2018	4.3.1.1	gyrA-S83F
ERR2663781	ERR2663781	Bangladesh	South_Asia	2012	Tanmoy et al. 2018	4.3.1.1	gyrA-S83F
ERR2663787	ERR2663787	Bangladesh	South_Asia	2011	Tanmoy et al. 2018	4.3.1.1	gyrA-S83F
ERR2663789	ERR2663789	Bangladesh	South_Asia	2011	Tanmoy et al. 2018	4.3.1.1	gyrA-S83F
ERR2663791	ERR2663791	Bangladesh	South_Asia	2011	Tanmoy et al. 2018	4.3.1.1	gyrA-S83F
ERR2663792	ERR2663792	Bangladesh	South_Asia	2002	Tanmoy et al. 2018	4.3.1.1	gyrA-S83F
ERR2663797	ERR2663797	Bangladesh	South_Asia	2012	Tanmoy et al. 2018	4.3.1.1	gyrA-S83F
ERR2663800	ERR2663800	Bangladesh	South_Asia	2012	Tanmoy et al. 2018	4.3.1.1	gyrA-S83F
ERR2663801	ERR2663801	Bangladesh	South_Asia	2012	Tanmoy et al. 2018	4.3.1.1	gyrA-S83F
ERR2663802	ERR2663802	Bangladesh	South_Asia	2012	Tanmoy et al. 2018	4.3.1.1	gyrA-S83F
ERR2663806	ERR2663806	Bangladesh	South_Asia	2013	Tanmoy et al. 2018	4.3.1.1	gyrA-S83F
ERR2663808	ERR2663808	Bangladesh	South_Asia	2013	Tanmoy et al. 2018	4.3.1.1	gyrA-S83F
ERR2663810	ERR2663810	Bangladesh	South_Asia	2009	Tanmoy et al. 2018	4.3.1.1	gyrA-S83F
ERR2663825	ERR2663825	Bangladesh	South_Asia	2011	Tanmoy et al. 2018	4.3.1.1	gyrA-S83F
ERR2663829	ERR2663829	Bangladesh	South_Asia	2011	Tanmoy et al. 2018	4.3.1.1	gyrA-S83F
ERR2663830	ERR2663830	Bangladesh	South_Asia	2011	Tanmoy et al. 2018	4.3.1.1	gyrA-S83F
ERR2663831	ERR2663831	Bangladesh	South_Asia	2011	Tanmoy et al. 2018	4.3.1.1	gyrA-S83F
ERR2663832	ERR2663832	Bangladesh	South_Asia	2011	Tanmoy et al. 2018	4.3.1.1	gyrA-S83F
ERR2663833	ERR2663833	Bangladesh	South_Asia	2011	Tanmoy et al. 2018	4.3.1.1	gyrA-S83F
ERR2663834	ERR2663834	Bangladesh	South_Asia	2011	Tanmoy et al. 2018	4.3.1.1	gyrA-S83F
ERR2663837	ERR2663837	Bangladesh	South_Asia	2012	Tanmoy et al. 2018	4.3.1.1	gyrA-S83F
ERR2663839	ERR2663839	Bangladesh	South_Asia	2012	Tanmoy et al. 2018	4.3.1.1	gyrA-S83F
ERR2663840	ERR2663840	Bangladesh	South_Asia	2012	Tanmoy et al. 2018	4.3.1.1	gyrA-S83F
ERR2663841	ERR2663841	Bangladesh	South_Asia	2012	Tanmoy et al. 2018	4.3.1.1	gyrA-S83F
ERR2663843	ERR2663843	Bangladesh	South_Asia	2012	Tanmoy et al. 2018	4.3.1.1	gyrA-S83F
ERR2663844	ERR2663844	Bangladesh	South_Asia	2013	Tanmoy et al. 2018	4.3.1.1	gyrA-S83F
ERR2663846	ERR2663846	Bangladesh	South_Asia	2013	Tanmoy et al. 2018	4.3.1.1	gyrA-S83F
ERR2663847	ERR2663847	Bangladesh	South_Asia	2013	Tanmoy et al. 2018	4.3.1.1	gyrA-S83F
ERR2663848	ERR2663848	Bangladesh	South_Asia	2013	Tanmoy et al. 2018	4.3.1.1	gyrA-S83F
ERR2663849	ERR2663849	Bangladesh	South_Asia	2012	Tanmoy et al. 2018	4.3.1.1	gyrA-S83F
ERR2663850	ERR2663850	Bangladesh	South_Asia	2013	Tanmoy et al. 2018	4.3.1.1	gyrA-S83F
ERR2663856	ERR2663856	Bangladesh	South_Asia	2013	Tanmoy et al. 2018	4.3.1.1	gyrA-S83F
ERR2663858	ERR2663858	Bangladesh	South_Asia	2013	Tanmoy et al. 2018	4.3.1.1	gyrA-S83F
ERR2663859	ERR2663859	Bangladesh	South_Asia	2013	Tanmoy et al. 2018	4.3.1.1	gyrA-S83F
ERR2663860	ERR2663860	Bangladesh	South_Asia	2013	Tanmoy et al. 2018	4.3.1.1	gyrA-S83F
ERR2663861	ERR2663861	Bangladesh	South_Asia	2013	Tanmoy et al. 2018	4.3.1.1	gyrA-S83F
ERR2663864	ERR2663864	Bangladesh	South_Asia	2006	Tanmoy et al. 2018	4.3.1.1	gyrA-S83F
ERR2663871	ERR2663871	Bangladesh	South_Asia	2006	Tanmoy et al. 2018	4.3.1.1	gyrA-S83F
ERR2663875	ERR2663875	Bangladesh	South_Asia	2009	Tanmoy et al. 2018	4.3.1.1	gyrA-S83F
ERR2663876	ERR2663876	Bangladesh	South_Asia	2009	Tanmoy et al. 2018	4.3.1.1	gyrA-S83F
ERR2663877	ERR2663877	Bangladesh	South_Asia	2009	Tanmoy et al. 2018	4.3.1.1	gyrA-S83F
ERR2663880	ERR2663880	Bangladesh	South_Asia	2009	Tanmoy et al. 2018	4.3.1.1	gyrA-S83F
ERR2663884	ERR2663884	Bangladesh	South_Asia	2009	Tanmoy et al. 2018	4.3.1.1	gyrA-S83F
ERR2663888	ERR2663888	Bangladesh	South_Asia	2009	Tanmoy et al. 2018	4.3.1.1	gyrA-S83F
ERR2663892	ERR2663892	Bangladesh	South_Asia	2009	Tanmoy et al. 2018	4.3.1.1	gyrA-S83F
ERR2663897	ERR2663897	Bangladesh	South_Asia	2010	Tanmoy et al. 2018	4.3.1.1	gyrA-S83F
ERR2663908	ERR2663908	Bangladesh	South_Asia	2010	Tanmoy et al. 2018	4.3.1.1	gyrA-S83F
ERR2663909	ERR2663909	Bangladesh	South_Asia	2006	Tanmoy et al. 2018	4.3.1.1	gyrA-S83F
ERR2663910	ERR2663910	Bangladesh	South_Asia	2010	Tanmoy et al. 2018	4.3.1.1	gyrA-S83F
ERR2663911	ERR2663911	Bangladesh	South_Asia	2006	Tanmoy et al. 2018	4.3.1.1	gyrA-S83F
ERR2663914	ERR2663914	Bangladesh	South_Asia	2010	Tanmoy et al. 2018	4.3.1.1	gyrA-S83F
ERR2663916	ERR2663916	Bangladesh	South_Asia	2010	Tanmoy et al. 2018	4.3.1.1	gyrA-S83F
ERR2663919	ERR2663919	Bangladesh	South_Asia	2007	Tanmoy et al. 2018	4.3.1.1	gyrA-S83F
ERR2663923	ERR2663923	Bangladesh	South_Asia	2011	Tanmoy et al. 2018	4.3.1.1	gyrA-S83F
ERR2663924	ERR2663924	Bangladesh	South_Asia	2008	Tanmoy et al. 2018	4.3.1.1	gyrA-S83F
ERR2663928	ERR2663928	Bangladesh	South_Asia	2004	Tanmoy et al. 2018	4.3.1.1	gyrA-S83F
ERR2663931	ERR2663931	Bangladesh	South_Asia	2004	Tanmoy et al. 2018	4.3.1.1	gyrA-S83F
ERR2663932	ERR2663932	Bangladesh	South_Asia	2011	Tanmoy et al. 2018	4.3.1.1	gyrA-S83F
ERR2663938	ERR2663938	Bangladesh	South_Asia	2005	Tanmoy et al. 2018	4.3.1.1	gyrA-S83F
ERR2663945	ERR2663945	Bangladesh	South_Asia	2011	Tanmoy et al. 2018	4.3.1.1	gyrA-S83F
ERR2663948	ERR2663948	Bangladesh	South_Asia	2011	Tanmoy et al. 2018	4.3.1.1	gyrA-S83F
ERR2663949	ERR2663949	Bangladesh	South_Asia	2006	Tanmoy et al. 2018	4.3.1.1	gyrA-S83F
ERR2663950	ERR2663950	Bangladesh	South_Asia	2011	Tanmoy et al. 2018	4.3.1.1	gyrA-S83F
ERR2663951	ERR2663951	Bangladesh	South_Asia	2006	Tanmoy et al. 2018	4.3.1.1	gyrA-S83F
ERR2663953	ERR2663953	Bangladesh	South_Asia	2007	Tanmoy et al. 2018	4.3.1.1	gyrA-S83F
ERR2663955	ERR2663955	Bangladesh	South_Asia	2011	Tanmoy et al. 2018	4.3.1.1	gyrA-S83F
ERR2663957	ERR2663957	Bangladesh	South_Asia	2011	Tanmoy et al. 2018	4.3.1.1	gyrA-S83F
ERR2663958	ERR2663958	Bangladesh	South_Asia	2007	Tanmoy et al. 2018	4.3.1.1	gyrA-S83F
ERR2663959	ERR2663959	Bangladesh	South_Asia	2011	Tanmoy et al. 2018	4.3.1.1	gyrA-S83F
ERR2663962	ERR2663962	Bangladesh	South_Asia	2012	Tanmoy et al. 2018	4.3.1.1	gyrA-S83F
ERR2663966	ERR2663966	Bangladesh	South_Asia	2012	Tanmoy et al. 2018	4.3.1.1	gyrA-S83F
ERR2663967	ERR2663967	Bangladesh	South_Asia	2007	Tanmoy et al. 2018	4.3.1.1	gyrA-S83F
ERR2663974	ERR2663974	Bangladesh	South_Asia	2007	Tanmoy et al. 2018	4.3.1.1	gyrA-S83F
ERR2663975	ERR2663975	Bangladesh	South_Asia	2012	Tanmoy et al. 2018	4.3.1.1	gyrA-S83F
ERR2663976	ERR2663976	Bangladesh	South_Asia	2007	Tanmoy et al. 2018	4.3.1.1	gyrA-S83F
ERR2663978	ERR2663978	Bangladesh	South_Asia	2012	Tanmoy et al. 2018	4.3.1.1	gyrA-S83F
ERR2663984	ERR2663984	Bangladesh	South_Asia	2012	Tanmoy et al. 2018	4.3.1.1	gyrA-S83F
ERR2663986	ERR2663986	Bangladesh	South_Asia	2008	Tanmoy et al. 2018	4.3.1.1	gyrA-S83F
ERR2663987	ERR2663987	Bangladesh	South_Asia	2012	Tanmoy et al. 2018	4.3.1.1	gyrA-S83F
ERR2663989	ERR2663989	Bangladesh	South_Asia	2012	Tanmoy et al. 2018	4.3.1.1	gyrA-S83F
ERR2663992	ERR2663992	Bangladesh	South_Asia	2008	Tanmoy et al. 2018	4.3.1.1	gyrA-S83F
ERR2663993	ERR2663993	Bangladesh	South_Asia	2012	Tanmoy et al. 2018	4.3.1.1	gyrA-S83F
ERR2663995	ERR2663995	Bangladesh	South_Asia	2008	Tanmoy et al. 2018	4.3.1.1	gyrA-S83F
ERR2663999	ERR2663999	Bangladesh	South_Asia	2005	Tanmoy et al. 2018	4.3.1.1	gyrA-S83F
ERR2663504	ERR2663504	Bangladesh	South_Asia	2005	Tanmoy et al. 2018	4.3.1.1	gyrA-D87N
ERR2663506	ERR2663506	Bangladesh	South_Asia	2005	Tanmoy et al. 2018	4.3.1.1	gyrA-D87N
ERR2663508	ERR2663508	Bangladesh	South_Asia	2005	Tanmoy et al. 2018	4.3.1.1	gyrA-D87N
ERR2663517	ERR2663517	Bangladesh	South_Asia	2005	Tanmoy et al. 2018	4.3.1.1	gyrA-D87N
ERR2663520	ERR2663520	Bangladesh	South_Asia	2005	Tanmoy et al. 2018	4.3.1.1	gyrA-D87N
ERR2663525	ERR2663525	Bangladesh	South_Asia	2000	Tanmoy et al. 2018	4.3.1.1	gyrA-D87N
ERR2663551	ERR2663551	Bangladesh	South_Asia	2000	Tanmoy et al. 2018	4.3.1.1	gyrA-D87N
ERR2663576	ERR2663576	Bangladesh	South_Asia	2007	Tanmoy et al. 2018	4.3.1.1	gyrA-D87N
ERR2663584	ERR2663584	Bangladesh	South_Asia	2007	Tanmoy et al. 2018	4.3.1.1	gyrA-D87N
ERR2663667	ERR2663667	Bangladesh	South_Asia	2008	Tanmoy et al. 2018	4.3.1.1	gyrA-D87N
ERR2663698	ERR2663698	Bangladesh	South_Asia	2009	Tanmoy et al. 2018	4.3.1.1	gyrA-D87N
ERR2663500	ERR2663500	Bangladesh	South_Asia	2005	Tanmoy et al. 2018	4.3.1.1	gyrA-D87G gyrA-S83F parC-E84K
ERR2663501	ERR2663501	Bangladesh	South_Asia	2005	Tanmoy et al. 2018	4.3.1.1	gyrA-D87G gyrA-S83F parC-E84K
ERR2663502	ERR2663502	Bangladesh	South_Asia	2005	Tanmoy et al. 2018	4.3.1.1	gyrA-D87G gyrA-S83F parC-E84K
ERR2663523	ERR2663523	Bangladesh	South_Asia	1999	Tanmoy et al. 2018	4.3.1.1	gyrA-D87G gyrA-S83F parC-E84K
ERR2663629	ERR2663629	Bangladesh	South_Asia	2006	Tanmoy et al. 2018	4.3.1.1	gyrA-D87G gyrA-S83F parC-E84K
ERR2663635	ERR2663635	Bangladesh	South_Asia	2008	Tanmoy et al. 2018	4.3.1.1	gyrA-D87G gyrA-S83F parC-E84K
ERR2663650	ERR2663650	Bangladesh	South_Asia	2008	Tanmoy et al. 2018	4.3.1.1	gyrA-D87G gyrA-S83F parC-E84K
ERR2663872	ERR2663872	Bangladesh	South_Asia	2007	Tanmoy et al. 2018	4.3.1.1	gyrA-D87G gyrA-S83F parC-E84K
ERR2663812	ERR2663812	Bangladesh	South_Asia	2009	Tanmoy et al. 2018	4.3.1.1	gyrA-D87G
ERR2663492	ERR2663492	Bangladesh	South_Asia	2005	Tanmoy et al. 2018	4.3.1.1	-
ERR2663545	ERR2663545	Bangladesh	South_Asia	2000	Tanmoy et al. 2018	4.3.1.1	-
ERR2663547	ERR2663547	Bangladesh	South_Asia	2000	Tanmoy et al. 2018	4.3.1.1	-
ERR2663581	ERR2663581	Bangladesh	South_Asia	2001	Tanmoy et al. 2018	4.3.1.1	-
ERR2663642	ERR2663642	Bangladesh	South_Asia	2008	Tanmoy et al. 2018	4.3.1.1	-
ERR2663717	ERR2663717	Bangladesh	South_Asia	2006	Tanmoy et al. 2018	4.3.1.1	-
ERR2663896	ERR2663896	Bangladesh	South_Asia	2010	Tanmoy et al. 2018	4.3.1.1	-
ERR2663574	ERR2663574	Bangladesh	South_Asia	2007	Tanmoy et al. 2018	4.3.1.1	gyrA-D87N
ERR2663470	ERR2663470	Bangladesh	South_Asia	2001	Tanmoy et al. 2018	4.3.1	gyrA-S83Y
ERR2663528	ERR2663528	Bangladesh	South_Asia	2006	Tanmoy et al. 2018	4.3.1	gyrA-S83Y
ERR2663533	ERR2663533	Bangladesh	South_Asia	2006	Tanmoy et al. 2018	4.3.1	gyrA-S83Y
ERR2663554	ERR2663554	Bangladesh	South_Asia	2006	Tanmoy et al. 2018	4.3.1	gyrA-S83Y
ERR2663558	ERR2663558	Bangladesh	South_Asia	2006	Tanmoy et al. 2018	4.3.1	gyrA-S83Y
ERR2663560	ERR2663560	Bangladesh	South_Asia	2006	Tanmoy et al. 2018	4.3.1	gyrA-S83Y
ERR2663562	ERR2663562	Bangladesh	South_Asia	2006	Tanmoy et al. 2018	4.3.1	gyrA-S83Y
ERR2663568	ERR2663568	Bangladesh	South_Asia	2006	Tanmoy et al. 2018	4.3.1	gyrA-S83Y
ERR2663570	ERR2663570	Bangladesh	South_Asia	2007	Tanmoy et al. 2018	4.3.1	gyrA-S83Y
ERR2663572	ERR2663572	Bangladesh	South_Asia	2007	Tanmoy et al. 2018	4.3.1	gyrA-S83Y
ERR2663579	ERR2663579	Bangladesh	South_Asia	2001	Tanmoy et al. 2018	4.3.1	gyrA-S83Y
ERR2663723	ERR2663723	Bangladesh	South_Asia	2007	Tanmoy et al. 2018	4.3.1	gyrA-S83Y
ERR2663795	ERR2663795	Bangladesh	South_Asia	2012	Tanmoy et al. 2018	4.3.1	gyrA-S83Y
ERR2663883	ERR2663883	Bangladesh	South_Asia	2009	Tanmoy et al. 2018	4.3.1	gyrA-S83Y
ERR2663783	ERR2663783	Bangladesh	South_Asia	2012	Tanmoy et al. 2018	4.3.1.1	gyrA-S83F
ERR2663600	ERR2663600	Bangladesh	South_Asia	2007	Tanmoy et al. 2018	3.3.2.Bd2	gyrA-D87N
ERR2663621	ERR2663621	Bangladesh	South_Asia	2005	Tanmoy et al. 2018	3.3.2.Bd2	gyrA-D87N
ERR2663633	ERR2663633	Bangladesh	South_Asia	2006	Tanmoy et al. 2018	3.3.2.Bd2	gyrA-D87N
ERR2663689	ERR2663689	Bangladesh	South_Asia	2009	Tanmoy et al. 2018	3.3.2.Bd2	gyrA-D87N
ERR2663690	ERR2663690	Bangladesh	South_Asia	2009	Tanmoy et al. 2018	3.3.2.Bd2	gyrA-D87N
ERR2663695	ERR2663695	Bangladesh	South_Asia	2009	Tanmoy et al. 2018	3.3.2.Bd2	gyrA-D87N
ERR2663700	ERR2663700	Bangladesh	South_Asia	2009	Tanmoy et al. 2018	3.3.2.Bd2	gyrA-D87N
ERR2663741	ERR2663741	Bangladesh	South_Asia	2013	Tanmoy et al. 2018	3.3.2.Bd2	gyrA-D87N
ERR2663750	ERR2663750	Bangladesh	South_Asia	2013	Tanmoy et al. 2018	3.3.2.Bd2	gyrA-D87N
ERR2663788	ERR2663788	Bangladesh	South_Asia	2011	Tanmoy et al. 2018	3.3.2.Bd2	gyrA-D87N
ERR2663866	ERR2663866	Bangladesh	South_Asia	2008	Tanmoy et al. 2018	3.3.2.Bd2	gyrA-D87N
ERR2663904	ERR2663904	Bangladesh	South_Asia	2010	Tanmoy et al. 2018	3.3.2.Bd2	gyrA-D87N
ERR2663915	ERR2663915	Bangladesh	South_Asia	2006	Tanmoy et al. 2018	3.3.2.Bd2	gyrA-D87N
ERR2663917	ERR2663917	Bangladesh	South_Asia	2007	Tanmoy et al. 2018	3.3.2.Bd2	gyrA-D87N
ERR2663936	ERR2663936	Bangladesh	South_Asia	2011	Tanmoy et al. 2018	3.3.2.Bd2	gyrA-D87N
ERR2663943	ERR2663943	Bangladesh	South_Asia	2011	Tanmoy et al. 2018	3.3.2.Bd2	gyrA-D87N
ERR2663964	ERR2663964	Bangladesh	South_Asia	2012	Tanmoy et al. 2018	3.3.2.Bd2	gyrA-D87N
ERR2663543	ERR2663543	Bangladesh	South_Asia	2000	Tanmoy et al. 2018	3.3.2.Bd1	gyrA-S83F
ERR2663601	ERR2663601	Bangladesh	South_Asia	2008	Tanmoy et al. 2018	3.3.2.Bd1	gyrA-S83F
ERR2663648	ERR2663648	Bangladesh	South_Asia	2007	Tanmoy et al. 2018	3.3.2.Bd1	gyrA-S83F
ERR2663654	ERR2663654	Bangladesh	South_Asia	2008	Tanmoy et al. 2018	3.3.2.Bd1	gyrA-S83F
ERR2663692	ERR2663692	Bangladesh	South_Asia	2009	Tanmoy et al. 2018	3.3.2.Bd1	gyrA-S83F
ERR2663706	ERR2663706	Bangladesh	South_Asia	2009	Tanmoy et al. 2018	3.3.2.Bd1	gyrA-S83F
ERR2663731	ERR2663731	Bangladesh	South_Asia	2013	Tanmoy et al. 2018	3.3.2.Bd1	gyrA-S83F
ERR2663747	ERR2663747	Bangladesh	South_Asia	2010	Tanmoy et al. 2018	3.3.2.Bd1	gyrA-S83F
ERR2663756	ERR2663756	Bangladesh	South_Asia	2012	Tanmoy et al. 2018	3.3.2.Bd1	gyrA-S83F
ERR2663804	ERR2663804	Bangladesh	South_Asia	2013	Tanmoy et al. 2018	3.3.2.Bd1	gyrA-S83F
ERR2663809	ERR2663809	Bangladesh	South_Asia	2009	Tanmoy et al. 2018	3.3.2.Bd1	gyrA-S83F
ERR2663820	ERR2663820	Bangladesh	South_Asia	2010	Tanmoy et al. 2018	3.3.2.Bd1	gyrA-S83F
ERR2663827	ERR2663827	Bangladesh	South_Asia	2011	Tanmoy et al. 2018	3.3.2.Bd1	gyrA-S83F
ERR2663920	ERR2663920	Bangladesh	South_Asia	2011	Tanmoy et al. 2018	3.3.2.Bd1	gyrA-S83F
ERR2663944	ERR2663944	Bangladesh	South_Asia	2005	Tanmoy et al. 2018	3.3.2.Bd1	gyrA-S83F
ERR2663954	ERR2663954	Bangladesh	South_Asia	2007	Tanmoy et al. 2018	3.3.2.Bd1	gyrA-S83F
ERR2663968	ERR2663968	Bangladesh	South_Asia	2012	Tanmoy et al. 2018	3.3.2.Bd1	gyrA-S83F
ERR2663972	ERR2663972	Bangladesh	South_Asia	2007	Tanmoy et al. 2018	3.3.2.Bd1	gyrA-S83F
ERR2663699	ERR2663699	Bangladesh	South_Asia	2009	Tanmoy et al. 2018	3.3.2	gyrA-S83Y
ERR2663940	ERR2663940	Bangladesh	South_Asia	2005	Tanmoy et al. 2018	3.3.2	gyrA-S83Y
ERR2663946	ERR2663946	Bangladesh	South_Asia	2011	Tanmoy et al. 2018	3.3.2	gyrA-S83F parC-E84G
ERR2663482	ERR2663482	Bangladesh	South_Asia	2002	Tanmoy et al. 2018	3.3.2	gyrA-S83F
ERR2663510	ERR2663510	Bangladesh	South_Asia	2005	Tanmoy et al. 2018	3.3.2	gyrA-S83F
ERR2663526	ERR2663526	Bangladesh	South_Asia	2006	Tanmoy et al. 2018	3.3.2	gyrA-S83F
ERR2663552	ERR2663552	Bangladesh	South_Asia	2006	Tanmoy et al. 2018	3.3.2	gyrA-S83F
ERR2663705	ERR2663705	Bangladesh	South_Asia	2009	Tanmoy et al. 2018	3.3.2	gyrA-S83F
ERR2663779	ERR2663779	Bangladesh	South_Asia	2012	Tanmoy et al. 2018	3.3.2	gyrA-S83F
ERR2663921	ERR2663921	Bangladesh	South_Asia	2007	Tanmoy et al. 2018	3.3.2	gyrA-S83F
ERR2663641	ERR2663641	Bangladesh	South_Asia	2008	Tanmoy et al. 2018	3.3.2	gyrA-D87G
ERR2663475	ERR2663475	Bangladesh	South_Asia	1999	Tanmoy et al. 2018	3.3.2	gyrB-S464F
ERR2663493	ERR2663493	Bangladesh	South_Asia	2005	Tanmoy et al. 2018	3.3.2	-
ERR2663495	ERR2663495	Bangladesh	South_Asia	2005	Tanmoy et al. 2018	3.3.2	-
ERR2663499	ERR2663499	Bangladesh	South_Asia	2005	Tanmoy et al. 2018	3.3.2	-
ERR2663503	ERR2663503	Bangladesh	South_Asia	1999	Tanmoy et al. 2018	3.3.2	gyrB-S464Y
ERR2663513	ERR2663513	Bangladesh	South_Asia	2005	Tanmoy et al. 2018	3.3.2	-
ERR2663514	ERR2663514	Bangladesh	South_Asia	1999	Tanmoy et al. 2018	3.3.2	-
ERR2663524	ERR2663524	Bangladesh	South_Asia	2006	Tanmoy et al. 2018	3.3.2	-
ERR2663532	ERR2663532	Bangladesh	South_Asia	2000	Tanmoy et al. 2018	3.3.2	-
ERR2663544	ERR2663544	Bangladesh	South_Asia	2006	Tanmoy et al. 2018	3.3.2	-
ERR2663566	ERR2663566	Bangladesh	South_Asia	2006	Tanmoy et al. 2018	3.3.2	-
ERR2663606	ERR2663606	Bangladesh	South_Asia	2005	Tanmoy et al. 2018	3.3.2	-
ERR2663671	ERR2663671	Bangladesh	South_Asia	2008	Tanmoy et al. 2018	3.3.2	-
ERR2663782	ERR2663782	Bangladesh	South_Asia	2010	Tanmoy et al. 2018	3.3.2	gyrB-S464Y
ERR2663786	ERR2663786	Bangladesh	South_Asia	2011	Tanmoy et al. 2018	3.3.2	-
ERR2663873	ERR2663873	Bangladesh	South_Asia	2007	Tanmoy et al. 2018	3.3.2	-
ERR2663879	ERR2663879	Bangladesh	South_Asia	2009	Tanmoy et al. 2018	3.3.2	-
ERR2663927	ERR2663927	Bangladesh	South_Asia	2011	Tanmoy et al. 2018	3.3.2	-
ERR2663941	ERR2663941	Bangladesh	South_Asia	2011	Tanmoy et al. 2018	3.3.2	-
ERR2663988	ERR2663988	Bangladesh	South_Asia	2008	Tanmoy et al. 2018	3.3.2	-
ERR2663990	ERR2663990	Bangladesh	South_Asia	2008	Tanmoy et al. 2018	3.3.2	-
ERR2663509	ERR2663509	Bangladesh	South_Asia	1999	Tanmoy et al. 2018	3.2.2	gyrA-S83F
ERR2663553	ERR2663553	Bangladesh	South_Asia	2000	Tanmoy et al. 2018	3.2.2	gyrA-S83F
ERR2663607	ERR2663607	Bangladesh	South_Asia	2007	Tanmoy et al. 2018	3.2.2	gyrA-S83F
ERR2663611	ERR2663611	Bangladesh	South_Asia	2007	Tanmoy et al. 2018	3.2.2	gyrA-S83F
ERR2663623	ERR2663623	Bangladesh	South_Asia	2005	Tanmoy et al. 2018	3.2.2	gyrA-S83F
ERR2663625	ERR2663625	Bangladesh	South_Asia	2005	Tanmoy et al. 2018	3.2.2	gyrA-S83F
ERR2663645	ERR2663645	Bangladesh	South_Asia	2006	Tanmoy et al. 2018	3.2.2	gyrA-S83F
ERR2663662	ERR2663662	Bangladesh	South_Asia	2008	Tanmoy et al. 2018	3.2.2	gyrA-S83F
ERR2663665	ERR2663665	Bangladesh	South_Asia	2008	Tanmoy et al. 2018	3.2.2	gyrA-S83F
ERR2663676	ERR2663676	Bangladesh	South_Asia	2008	Tanmoy et al. 2018	3.2.2	gyrA-S83F
ERR2663680	ERR2663680	Bangladesh	South_Asia	2008	Tanmoy et al. 2018	3.2.2	gyrA-S83F
ERR2663701	ERR2663701	Bangladesh	South_Asia	2009	Tanmoy et al. 2018	3.2.2	gyrA-S83F
ERR2663704	ERR2663704	Bangladesh	South_Asia	2009	Tanmoy et al. 2018	3.2.2	gyrA-S83F
ERR2663709	ERR2663709	Bangladesh	South_Asia	2009	Tanmoy et al. 2018	3.2.2	gyrA-S83F
ERR2663720	ERR2663720	Bangladesh	South_Asia	2006	Tanmoy et al. 2018	3.2.2	gyrA-S83F
ERR2663725	ERR2663725	Bangladesh	South_Asia	2007	Tanmoy et al. 2018	3.2.2	gyrA-S83F
ERR2663739	ERR2663739	Bangladesh	South_Asia	2013	Tanmoy et al. 2018	3.2.2	gyrA-S83F
ERR2663742	ERR2663742	Bangladesh	South_Asia	2009	Tanmoy et al. 2018	3.2.2	gyrA-S83F
ERR2663743	ERR2663743	Bangladesh	South_Asia	2013	Tanmoy et al. 2018	3.2.2	gyrA-S83F
ERR2663752	ERR2663752	Bangladesh	South_Asia	2013	Tanmoy et al. 2018	3.2.2	gyrA-S83F
ERR2663755	ERR2663755	Bangladesh	South_Asia	2009	Tanmoy et al. 2018	3.2.2	gyrA-S83F
ERR2663769	ERR2663769	Bangladesh	South_Asia	2013	Tanmoy et al. 2018	3.2.2	gyrA-S83F
ERR2663773	ERR2663773	Bangladesh	South_Asia	2010	Tanmoy et al. 2018	3.2.2	gyrA-S83F
ERR2663790	ERR2663790	Bangladesh	South_Asia	2006	Tanmoy et al. 2018	3.2.2	gyrA-S83F
ERR2663796	ERR2663796	Bangladesh	South_Asia	2012	Tanmoy et al. 2018	3.2.2	gyrA-S83F
ERR2663799	ERR2663799	Bangladesh	South_Asia	2012	Tanmoy et al. 2018	3.2.2	gyrA-S83F
ERR2663811	ERR2663811	Bangladesh	South_Asia	2009	Tanmoy et al. 2018	3.2.2	gyrA-S83F
ERR2663815	ERR2663815	Bangladesh	South_Asia	2010	Tanmoy et al. 2018	3.2.2	gyrA-S83F
ERR2663819	ERR2663819	Bangladesh	South_Asia	2010	Tanmoy et al. 2018	3.2.2	gyrA-S83F
ERR2663823	ERR2663823	Bangladesh	South_Asia	2010	Tanmoy et al. 2018	3.2.2	gyrA-S83F
ERR2663824	ERR2663824	Bangladesh	South_Asia	2010	Tanmoy et al. 2018	3.2.2	gyrA-S83F
ERR2663835	ERR2663835	Bangladesh	South_Asia	2011	Tanmoy et al. 2018	3.2.2	gyrA-S83F
ERR2663838	ERR2663838	Bangladesh	South_Asia	2012	Tanmoy et al. 2018	3.2.2	gyrA-S83F
ERR2663842	ERR2663842	Bangladesh	South_Asia	2012	Tanmoy et al. 2018	3.2.2	gyrA-S83F
ERR2663851	ERR2663851	Bangladesh	South_Asia	2012	Tanmoy et al. 2018	3.2.2	gyrA-S83F
ERR2663854	ERR2663854	Bangladesh	South_Asia	2013	Tanmoy et al. 2018	3.2.2	gyrA-S83F
ERR2663863	ERR2663863	Bangladesh	South_Asia	2013	Tanmoy et al. 2018	3.2.2	gyrA-S83F
ERR2663869	ERR2663869	Bangladesh	South_Asia	2006	Tanmoy et al. 2018	3.2.2	gyrA-S83F
ERR2663882	ERR2663882	Bangladesh	South_Asia	2009	Tanmoy et al. 2018	3.2.2	gyrA-S83F
ERR2663889	ERR2663889	Bangladesh	South_Asia	2009	Tanmoy et al. 2018	3.2.2	gyrA-S83F
ERR2663893	ERR2663893	Bangladesh	South_Asia	2009	Tanmoy et al. 2018	3.2.2	gyrA-S83F
ERR2663898	ERR2663898	Bangladesh	South_Asia	2010	Tanmoy et al. 2018	3.2.2	gyrA-S83F
ERR2663902	ERR2663902	Bangladesh	South_Asia	2010	Tanmoy et al. 2018	3.2.2	gyrA-S83F
ERR2663905	ERR2663905	Bangladesh	South_Asia	2010	Tanmoy et al. 2018	3.2.2	gyrA-S83F
ERR2663922	ERR2663922	Bangladesh	South_Asia	2008	Tanmoy et al. 2018	3.2.2	gyrA-S83F
ERR2663926	ERR2663926	Bangladesh	South_Asia	2004	Tanmoy et al. 2018	3.2.2	gyrA-S83F
ERR2663929	ERR2663929	Bangladesh	South_Asia	2011	Tanmoy et al. 2018	3.2.2	gyrA-S83F
ERR2663930	ERR2663930	Bangladesh	South_Asia	2011	Tanmoy et al. 2018	3.2.2	gyrA-S83F
ERR2663934	ERR2663934	Bangladesh	South_Asia	2011	Tanmoy et al. 2018	3.2.2	gyrA-S83F
ERR2663935	ERR2663935	Bangladesh	South_Asia	2005	Tanmoy et al. 2018	3.2.2	gyrA-S83F
ERR2663937	ERR2663937	Bangladesh	South_Asia	2005	Tanmoy et al. 2018	3.2.2	gyrA-S83F
ERR2663952	ERR2663952	Bangladesh	South_Asia	2011	Tanmoy et al. 2018	3.2.2	gyrA-S83F
ERR2663956	ERR2663956	Bangladesh	South_Asia	2007	Tanmoy et al. 2018	3.2.2	gyrA-S83F
ERR2663977	ERR2663977	Bangladesh	South_Asia	2012	Tanmoy et al. 2018	3.2.2	gyrA-S83F
ERR2663979	ERR2663979	Bangladesh	South_Asia	2008	Tanmoy et al. 2018	3.2.2	gyrA-S83F
ERR2663985	ERR2663985	Bangladesh	South_Asia	2008	Tanmoy et al. 2018	3.2.2	gyrA-S83F
ERR2663996	ERR2663996	Bangladesh	South_Asia	2008	Tanmoy et al. 2018	3.2.2	gyrA-S83F
ERR2663998	ERR2663998	Bangladesh	South_Asia	2008	Tanmoy et al. 2018	3.2.2	gyrA-S83F
ERR2663559	ERR2663559	Bangladesh	South_Asia	2000	Tanmoy et al. 2018	3.2.2	-
ERR2663813	ERR2663813	Bangladesh	South_Asia	2010	Tanmoy et al. 2018	3.2.2	-
ERR2663981	ERR2663981	Bangladesh	South_Asia	2008	Tanmoy et al. 2018	3.2.2	-
ERR2663895	ERR2663895	Bangladesh	South_Asia	2010	Tanmoy et al. 2018	3.0.2	-
ERR2663744	ERR2663744	Bangladesh	South_Asia	2010	Tanmoy et al. 2018	3.0.1	gyrA-S83F
ERR2663803	ERR2663803	Bangladesh	South_Asia	2013	Tanmoy et al. 2018	3.0.1	gyrB-S464F
ERR2663738	ERR2663738	Bangladesh	South_Asia	2013	Tanmoy et al. 2018	2.3.3	gyrA-S83F
ERR2663913	ERR2663913	Bangladesh	South_Asia	2010	Tanmoy et al. 2018	2.3.3	gyrA-S83F
ERR2663939	ERR2663939	Bangladesh	South_Asia	2011	Tanmoy et al. 2018	2.3.3	gyrA-D87Y
ERR2663942	ERR2663942	Bangladesh	South_Asia	2005	Tanmoy et al. 2018	2.3.3	gyrA-D87Y
ERR2663476	ERR2663476	Bangladesh	South_Asia	1999	Tanmoy et al. 2018	2.3.3	gyrB-S464F
ERR2663490	ERR2663490	Bangladesh	South_Asia	2005	Tanmoy et al. 2018	2.3.3	gyrB-S464F
ERR2663498	ERR2663498	Bangladesh	South_Asia	2005	Tanmoy et al. 2018	2.3.3	-
ERR2663507	ERR2663507	Bangladesh	South_Asia	1999	Tanmoy et al. 2018	2.3.3	-
ERR2663515	ERR2663515	Bangladesh	South_Asia	2005	Tanmoy et al. 2018	2.3.3	-
ERR2663615	ERR2663615	Bangladesh	South_Asia	2007	Tanmoy et al. 2018	2.3.3	-
ERR2663664	ERR2663664	Bangladesh	South_Asia	2004	Tanmoy et al. 2018	2.3.3	-
ERR2663736	ERR2663736	Bangladesh	South_Asia	2013	Tanmoy et al. 2018	2.3.3	gyrB-S464Y
ERR2663768	ERR2663768	Bangladesh	South_Asia	2010	Tanmoy et al. 2018	2.3.3	gyrB-S464Y
ERR2663770	ERR2663770	Bangladesh	South_Asia	2010	Tanmoy et al. 2018	2.3.3	gyrB-S464Y
ERR2663807	ERR2663807	Bangladesh	South_Asia	2013	Tanmoy et al. 2018	2.3.3	gyrB-S464Y
ERR2663845	ERR2663845	Bangladesh	South_Asia	2013	Tanmoy et al. 2018	2.3.3	gyrB-S464Y
ERR2663855	ERR2663855	Bangladesh	South_Asia	2013	Tanmoy et al. 2018	2.3.3	gyrB-S464Y
ERR2663857	ERR2663857	Bangladesh	South_Asia	2013	Tanmoy et al. 2018	2.3.3	gyrB-S464Y
ERR2663878	ERR2663878	Bangladesh	South_Asia	2009	Tanmoy et al. 2018	2.1.7	gyrA-S83F
ERR2663900	ERR2663900	Bangladesh	South_Asia	2010	Tanmoy et al. 2018	2.1.7	gyrA-S83F
ERR2663596	ERR2663596	Bangladesh	South_Asia	2007	Tanmoy et al. 2018	2.1.7	-
ERR2663906	ERR2663906	Bangladesh	South_Asia	2010	Tanmoy et al. 2018	2.0.1	gyrA-S83F
ERR2663965	ERR2663965	Bangladesh	South_Asia	2007	Tanmoy et al. 2018	2.0.1	gyrA-S83F
ERR2663661	ERR2663661	Bangladesh	South_Asia	2004	Tanmoy et al. 2018	2.0.1	-
ERR2663777	ERR2663777	Bangladesh	South_Asia	2010	Tanmoy et al. 2018	1.2.1	-
ERR2663784	ERR2663784	Bangladesh	South_Asia	2011	Tanmoy et al. 2018	1.2.1	-
ERR2663643	ERR2663643	Bangladesh	South_Asia	2006	Tanmoy et al. 2018	4.1	gyrA-S83F
ERR2663868	ERR2663868	Bangladesh	South_Asia	2005	Tanmoy et al. 2018	3.3	-
ERR2663870	ERR2663870	Bangladesh	South_Asia	2006	Tanmoy et al. 2018	3	gyrA-S83F
ERR2663646	ERR2663646	Bangladesh	South_Asia	2008	Tanmoy et al. 2018	3	gyrA-D87Y
ERR2663511	ERR2663511	Bangladesh	South_Asia	2005	Tanmoy et al. 2018	2.5	-
ERR2663780	ERR2663780	Bangladesh	South_Asia	2010	Tanmoy et al. 2018	2.5	-
ERR2663529	ERR2663529	Bangladesh	South_Asia	2000	Tanmoy et al. 2018	2.2	-
ERR2663702	ERR2663702	Bangladesh	South_Asia	2009	Tanmoy et al. 2018	2.2	gyrB-S464Y
ERR2663874	ERR2663874	Bangladesh	South_Asia	2008	Tanmoy et al. 2018	2.2	-
ERR2663521	ERR2663521	Bangladesh	South_Asia	2006	Tanmoy et al. 2018	2	-
ERR2663627	ERR2663627	Bangladesh	South_Asia	2006	Tanmoy et al. 2018	2	gyrB-S464F
ERR2663651	ERR2663651	Bangladesh	South_Asia	2008	Tanmoy et al. 2018	2	gyrB-S464F
ERR2663672	ERR2663672	Bangladesh	South_Asia	2008	Tanmoy et al. 2018	2	gyrB-S464F
ERR2663673	ERR2663673	Bangladesh	South_Asia	2005	Tanmoy et al. 2018	2	gyrB-S464F
ERR2663684	ERR2663684	Bangladesh	South_Asia	2008	Tanmoy et al. 2018	2	gyrB-S464F
ERR2663754	ERR2663754	Bangladesh	South_Asia	2013	Tanmoy et al. 2018	2	gyrB-S464F
ERR2663776	ERR2663776	Bangladesh	South_Asia	2011	Tanmoy et al. 2018	2	gyrB-S464F
ERR2663798	ERR2663798	Bangladesh	South_Asia	2012	Tanmoy et al. 2018	2	gyrB-S464F
ERR2663814	ERR2663814	Bangladesh	South_Asia	2010	Tanmoy et al. 2018	2	gyrB-S464F
ERR2663816	ERR2663816	Bangladesh	South_Asia	2010	Tanmoy et al. 2018	2	gyrB-S464F
ERR2663817	ERR2663817	Bangladesh	South_Asia	2010	Tanmoy et al. 2018	2	gyrB-S464F
ERR2663822	ERR2663822	Bangladesh	South_Asia	2010	Tanmoy et al. 2018	2	gyrB-S464F
ERR2663828	ERR2663828	Bangladesh	South_Asia	2011	Tanmoy et al. 2018	2	gyrB-S464F
ERR2663890	ERR2663890	Bangladesh	South_Asia	2009	Tanmoy et al. 2018	2	gyrB-S464F
ERR2663899	ERR2663899	Bangladesh	South_Asia	2010	Tanmoy et al. 2018	2	gyrB-S464F
ERR2663901	ERR2663901	Bangladesh	South_Asia	2010	Tanmoy et al. 2018	2	gyrB-S464F
SRR10918333	SRR10918333	Pakistan	South_Asia	2019	Rasheed et al. 2020	4.3.1.1.P1	gyrA-S83F
SRR10918334	SRR10918334	Pakistan	South_Asia	2019	Rasheed et al. 2020	4.3.1.1.P1	gyrA-S83F
SRR10918335	SRR10918335	Pakistan	South_Asia	2019	Rasheed et al. 2020	4.3.1.1.P1	gyrA-S83F
SRR10918336	SRR10918336	Pakistan	South_Asia	2019	Rasheed et al. 2020	4.3.1.1.P1	gyrA-S83F
SRR10918337	SRR10918337	Pakistan	South_Asia	2019	Rasheed et al. 2020	4.3.1.1.P1	gyrA-S83F
SRR10918338	SRR10918338	Pakistan	South_Asia	2019	Rasheed et al. 2020	4.3.1.1.P1	gyrA-S83F
SRR10918339	SRR10918339	Pakistan	South_Asia	2019	Rasheed et al. 2020	4.3.1.1.P1	gyrA-S83F
SRR10918340	SRR10918340	Pakistan	South_Asia	2019	Rasheed et al. 2020	4.3.1.1.P1	gyrA-S83F
SRR10918341	SRR10918341	Pakistan	South_Asia	2019	Rasheed et al. 2020	4.3.1.1.P1	gyrA-S83F
SRR10918342	SRR10918342	Pakistan	South_Asia	2019	Rasheed et al. 2020	4.3.1.1.P1	gyrA-S83F
SRR10918343	SRR10918343	Pakistan	South_Asia	2019	Rasheed et al. 2020	4.3.1.1.P1	gyrA-S83F
SRR10918344	SRR10918344	Pakistan	South_Asia	2019	Rasheed et al. 2020	4.3.1.1.P1	gyrA-S83F
SRR10918345	SRR10918345	Pakistan	South_Asia	2019	Rasheed et al. 2020	4.3.1.1.P1	gyrA-S83F
SRR10918346	SRR10918346	Pakistan	South_Asia	2019	Rasheed et al. 2020	4.3.1.1.P1	gyrA-S83F
SRR10918347	SRR10918347	Pakistan	South_Asia	2019	Rasheed et al. 2020	4.3.1.1.P1	gyrA-S83F
SRR10918348	SRR10918348	Pakistan	South_Asia	2019	Rasheed et al. 2020	4.3.1.1.P1	gyrA-S83F
SRR10918349	SRR10918349	Pakistan	South_Asia	2019	Rasheed et al. 2020	4.3.1.1.P1	gyrA-S83F
SRR10918350	SRR10918350	Pakistan	South_Asia	2019	Rasheed et al. 2020	4.3.1.1.P1	gyrA-S83F
SRR10918351	SRR10918351	Pakistan	South_Asia	2019	Rasheed et al. 2020	4.3.1.1.P1	gyrA-S83F
SRR10918352	SRR10918352	Pakistan	South_Asia	2019	Rasheed et al. 2020	4.3.1.1.P1	gyrA-S83F
SRR10918353	SRR10918353	Pakistan	South_Asia	2019	Rasheed et al. 2020	4.3.1.1.P1	gyrA-S83F
SRR10918354	SRR10918354	Pakistan	South_Asia	2019	Rasheed et al. 2020	4.3.1.1.P1	gyrA-S83F
SRR10918355	SRR10918355	Pakistan	South_Asia	2019	Rasheed et al. 2020	4.3.1.1.P1	gyrA-S83F
SRR10918356	SRR10918356	Pakistan	South_Asia	2019	Rasheed et al. 2020	4.3.1.1.P1	gyrA-S83F
SRR10918357	SRR10918357	Pakistan	South_Asia	2019	Rasheed et al. 2020	4.3.1.1.P1	gyrA-S83F
SRR10918358	SRR10918358	Pakistan	South_Asia	2019	Rasheed et al. 2020	4.3.1.1.P1	gyrA-S83F
SRR10918359	SRR10918359	Pakistan	South_Asia	2019	Rasheed et al. 2020	4.3.1.1.P1	gyrA-S83F
23584_2_31	ERS3369973	Bangladesh	South_Asia	2007	Rahman et al. 2020	4.3.1.3.Bdq	gyrA-S83Y
23584_2_79	ERS1810786	Bangladesh	South_Asia	2009	Rahman et al. 2020	4.3.1.3.Bdq	gyrA-S83Y
23584_3_60	ERS1810850	Bangladesh	South_Asia	2014	Rahman et al. 2020	4.3.1.3.Bdq	gyrA-S83Y
24351_6_21	ERS1810740	Bangladesh	South_Asia	2009	Rahman et al. 2020	4.3.1.3.Bdq	gyrA-S83Y
24351_6_59	ERS3369920	Bangladesh	South_Asia	2013	Rahman et al. 2020	4.3.1.3.Bdq	gyrA-S83Y
24351_6_17	ERS1810736	Bangladesh	South_Asia	2009	Rahman et al. 2020	4.3.1.3.Bdq	gyrA-S83Y
24351_6_42	ERS3369902	Bangladesh	South_Asia	2012	Rahman et al. 2020	4.3.1.3.Bdq	gyrA-S83Y
24351_6_58	ERS3369919	Bangladesh	South_Asia	2013	Rahman et al. 2020	4.3.1.3.Bdq	gyrA-S83Y
24351_6_67	ERS3369927	Bangladesh	South_Asia	2008	Rahman et al. 2020	4.3.1.3.Bdq	gyrA-S83Y
23584_2_21	ERS3369963	Bangladesh	South_Asia	2013	Rahman et al. 2020	4.3.1.3	gyrA-S83Y
23584_2_67	ERS1810774	Bangladesh	South_Asia	2005	Rahman et al. 2020	4.3.1.3	gyrA-S83Y
23584_2_71	ERS1810777	Bangladesh	South_Asia	2005	Rahman et al. 2020	4.3.1.3	gyrA-S83Y
23584_3_17	ERS1810807	Bangladesh	South_Asia	2014	Rahman et al. 2020	4.3.1.3	gyrA-S83Y
23584_3_56	ERS1810846	Bangladesh	South_Asia	2016	Rahman et al. 2020	4.3.1.3	gyrA-S83Y
23584_3_68	ERS1810858	Bangladesh	South_Asia	2014	Rahman et al. 2020	4.3.1.3	gyrA-S83Y
24351_6_31	ERS1810751	Bangladesh	South_Asia	2010	Rahman et al. 2020	4.3.1.3	gyrA-S83Y
24351_6_64	ERS3369924	Bangladesh	South_Asia	2008	Rahman et al. 2020	4.3.1.3	gyrA-S83Y
24351_6_7	ERS1810726	Bangladesh	South_Asia	2008	Rahman et al. 2020	4.3.1.3	gyrA-S83Y
24351_6_8	ERS1810727	Bangladesh	South_Asia	2008	Rahman et al. 2020	4.3.1.3	gyrA-S83Y
23584_3_66	ERS1810856	Bangladesh	South_Asia	2014	Rahman et al. 2020	4.3.1.2	gyrA-D87G
24351_6_13	ERS1810732	Bangladesh	South_Asia	2008	Rahman et al. 2020	4.3.1.1	gyrA-S83F parC-E84K
23584_2_15	ERS3369957	Bangladesh	South_Asia	2012	Rahman et al. 2020	4.3.1.1	gyrA-S83F
23584_2_27	ERS3369969	Bangladesh	South_Asia	2007	Rahman et al. 2020	4.3.1.1	gyrA-S83F
23584_2_28	ERS3369970	Bangladesh	South_Asia	2007	Rahman et al. 2020	4.3.1.1	gyrA-S83F
23584_2_30	ERS3369972	Bangladesh	South_Asia	2007	Rahman et al. 2020	4.3.1.1	gyrA-S83F
23584_2_36	ERS3369978	Bangladesh	South_Asia	2011	Rahman et al. 2020	4.3.1.1	gyrA-S83F
23584_2_38	ERS3369980	Bangladesh	South_Asia	2011	Rahman et al. 2020	4.3.1.1	gyrA-S83F
23584_2_41	ERS3369983	Bangladesh	South_Asia	2012	Rahman et al. 2020	4.3.1.1	gyrA-S83F
23584_2_43	ERS3369985	Bangladesh	South_Asia	2012	Rahman et al. 2020	4.3.1.1	gyrA-S83F
23584_2_49	ERS3369991	Bangladesh	South_Asia	2012	Rahman et al. 2020	4.3.1.1	gyrA-S83F
23584_2_5	ERS3369931	Bangladesh	South_Asia	2012	Rahman et al. 2020	4.3.1.1	gyrA-S83F
23584_2_57	ERS1810763	Bangladesh	South_Asia	2013	Rahman et al. 2020	4.3.1.1	gyrA-S83F
23584_2_61	ERS1810766	Bangladesh	South_Asia	2004	Rahman et al. 2020	4.3.1.1	gyrA-S83F
23584_2_64	ERS1810769	Bangladesh	South_Asia	2004	Rahman et al. 2020	4.3.1.1	gyrA-S83F
23584_2_65	ERS1810770	Bangladesh	South_Asia	2005	Rahman et al. 2020	4.3.1.1	gyrA-S83F
23584_2_66	ERS1810771	Bangladesh	South_Asia	2005	Rahman et al. 2020	4.3.1.1	gyrA-S83F
23584_2_68	ERS1810773	Bangladesh	South_Asia	2005	Rahman et al. 2020	4.3.1.1	gyrA-S83F
23584_2_69	ERS1810776	Bangladesh	South_Asia	2005	Rahman et al. 2020	4.3.1.1	gyrA-S83F
23584_2_70	ERS1810775	Bangladesh	South_Asia	2005	Rahman et al. 2020	4.3.1.1	gyrA-S83F
23584_2_72	ERS1810778	Bangladesh	South_Asia	2005	Rahman et al. 2020	4.3.1.1	gyrA-S83F
23584_2_73	ERS1810779	Bangladesh	South_Asia	2005	Rahman et al. 2020	4.3.1.1	gyrA-S83F
23584_2_77	ERS1810783	Bangladesh	South_Asia	2005	Rahman et al. 2020	4.3.1.1	gyrA-S83F
23584_2_80	ERS1810785	Bangladesh	South_Asia	2010	Rahman et al. 2020	4.3.1.1	gyrA-S83F
23584_3_1	ERS1810790	Bangladesh	South_Asia	2010	Rahman et al. 2020	4.3.1.1	gyrA-S83F
23584_3_16	ERS1810806	Bangladesh	South_Asia	2014	Rahman et al. 2020	4.3.1.1	gyrA-S83F
23584_3_2	ERS1810791	Bangladesh	South_Asia	2010	Rahman et al. 2020	4.3.1.1	gyrA-S83F
23584_3_20	ERS1810810	Bangladesh	South_Asia	2014	Rahman et al. 2020	4.3.1.1	gyrA-S83F
23584_3_24	ERS1810814	Bangladesh	South_Asia	2015	Rahman et al. 2020	4.3.1.1	gyrA-S83F
23584_3_26	ERS1810816	Bangladesh	South_Asia	2015	Rahman et al. 2020	4.3.1.1	gyrA-S83F
23584_3_3	ERS1810792	Bangladesh	South_Asia	2010	Rahman et al. 2020	4.3.1.1	gyrA-S83F
23584_3_41	ERS1810831	Bangladesh	South_Asia	2015	Rahman et al. 2020	4.3.1.1	gyrA-S83F
23584_3_45	ERS1810835	Bangladesh	South_Asia	2016	Rahman et al. 2020	4.3.1.1	gyrA-S83F
23584_3_46	ERS1810836	Bangladesh	South_Asia	2016	Rahman et al. 2020	4.3.1.1	gyrA-S83F
23584_3_47	ERS1810837	Bangladesh	South_Asia	2016	Rahman et al. 2020	4.3.1.1	gyrA-S83F
23584_3_63	ERS1810853	Bangladesh	South_Asia	2014	Rahman et al. 2020	4.3.1.1	gyrA-S83F
23584_3_8	ERS1810798	Bangladesh	South_Asia	2013	Rahman et al. 2020	4.3.1.1	gyrA-S83F
24351_6_10	ERS1810729	Bangladesh	South_Asia	2008	Rahman et al. 2020	4.3.1.1	gyrA-S83F
24351_6_16	ERS1810735	Bangladesh	South_Asia	2008	Rahman et al. 2020	4.3.1.1	gyrA-S83F
24351_6_20	ERS1810739	Bangladesh	South_Asia	2009	Rahman et al. 2020	4.3.1.1	gyrA-S83F
24351_6_3	ERS1810720	Bangladesh	South_Asia	2009	Rahman et al. 2020	4.3.1.1	gyrA-S83F
24351_6_66	ERS3369926	Bangladesh	South_Asia	2008	Rahman et al. 2020	4.3.1.1	gyrA-S83F
24351_6_72	ERS3369936	Bangladesh	South_Asia	2010	Rahman et al. 2020	4.3.1.1	gyrA-S83F
24351_6_74	ERS3369938	Bangladesh	South_Asia	2010	Rahman et al. 2020	4.3.1.1	gyrA-S83F
23584_3_77	ERS1810867	Bangladesh	South_Asia	2014	Rahman et al. 2020	4.3.1.1	gyrA-S83F
24351_6_11	ERS1810730	Bangladesh	South_Asia	2008	Rahman et al. 2020	4.3.1.1	gyrA-S83F
24351_6_12	ERS1810731	Bangladesh	South_Asia	2008	Rahman et al. 2020	4.3.1.1	gyrA-S83F
24351_6_15	ERS1810734	Bangladesh	South_Asia	2008	Rahman et al. 2020	4.3.1.1	gyrA-S83F
24351_6_18	ERS1810737	Bangladesh	South_Asia	2009	Rahman et al. 2020	4.3.1.1	gyrA-S83F
24351_6_19	ERS1810738	Bangladesh	South_Asia	2009	Rahman et al. 2020	4.3.1.1	gyrA-S83F
24351_6_22	ERS1810743	Bangladesh	South_Asia	2009	Rahman et al. 2020	4.3.1.1	gyrA-S83F
24351_6_23	ERS1810741	Bangladesh	South_Asia	2009	Rahman et al. 2020	4.3.1.1	gyrA-S83F
24351_6_24	ERS1810742	Bangladesh	South_Asia	2009	Rahman et al. 2020	4.3.1.1	gyrA-S83F
24351_6_27	ERS1810748	Bangladesh	South_Asia	2010	Rahman et al. 2020	4.3.1.1	gyrA-S83F
24351_6_28	ERS1810749	Bangladesh	South_Asia	2010	Rahman et al. 2020	4.3.1.1	gyrA-S83F
24351_6_30	ERS1810752	Bangladesh	South_Asia	2010	Rahman et al. 2020	4.3.1.1	gyrA-S83F
24351_6_32	ERS1810754	Bangladesh	South_Asia	2010	Rahman et al. 2020	4.3.1.1	gyrA-S83F
24351_6_33	ERS1810753	Bangladesh	South_Asia	2011	Rahman et al. 2020	4.3.1.1	gyrA-S83F
24351_6_38	ERS1810759	Bangladesh	South_Asia	2011	Rahman et al. 2020	4.3.1.1	gyrA-S83F
24351_6_5	ERS1810722	Bangladesh	South_Asia	2012	Rahman et al. 2020	4.3.1.1	gyrA-S83F
24351_6_62	ERS1810868	Bangladesh	South_Asia	2008	Rahman et al. 2020	4.3.1.1	gyrA-S83F
24351_6_65	ERS3369925	Bangladesh	South_Asia	2008	Rahman et al. 2020	4.3.1.1	gyrA-S83F
24351_6_68	ERS3369932	Bangladesh	South_Asia	2009	Rahman et al. 2020	4.3.1.1	gyrA-S83F
24351_6_69	ERS3369933	Bangladesh	South_Asia	2009	Rahman et al. 2020	4.3.1.1	gyrA-S83F
23584_2_22	ERS3369964	Bangladesh	South_Asia	2013	Rahman et al. 2020	3.3.2.Bd2	gyrA-D87N
23584_2_24	ERS3369966	Bangladesh	South_Asia	2007	Rahman et al. 2020	3.3.2.Bd2	gyrA-D87N
23584_2_25	ERS3369967	Bangladesh	South_Asia	2007	Rahman et al. 2020	3.3.2.Bd2	gyrA-D87N
23584_2_39	ERS3369981	Bangladesh	South_Asia	2012	Rahman et al. 2020	3.3.2.Bd2	gyrA-D87N
23584_2_54	ERS3369996	Bangladesh	South_Asia	2012	Rahman et al. 2020	3.3.2.Bd2	gyrA-D87N
23584_2_75	ERS1810782	Bangladesh	South_Asia	2005	Rahman et al. 2020	3.3.2.Bd2	gyrA-D87N
23584_3_10	ERS1810800	Bangladesh	South_Asia	2014	Rahman et al. 2020	3.3.2.Bd2	gyrA-D87N
23584_3_12	ERS1810802	Bangladesh	South_Asia	2014	Rahman et al. 2020	3.3.2.Bd2	gyrA-D87N
23584_3_37	ERS1810827	Bangladesh	South_Asia	2015	Rahman et al. 2020	3.3.2.Bd2	gyrA-D87N
23584_3_44	ERS1810834	Bangladesh	South_Asia	2016	Rahman et al. 2020	3.3.2.Bd2	gyrA-D87N
24351_6_73	ERS3369937	Bangladesh	South_Asia	2010	Rahman et al. 2020	3.3.2.Bd2	gyrA-D87N
24351_6_77	ERS3369941	Bangladesh	South_Asia	2011	Rahman et al. 2020	3.3.2.Bd2	gyrA-D87N
23584_2_23	ERS3369965	Bangladesh	South_Asia	2013	Rahman et al. 2020	3.3.2.Bd1	gyrA-S83F
23584_3_34	ERS1810824	Bangladesh	South_Asia	2015	Rahman et al. 2020	3.3.2.Bd1	gyrA-S83F
24351_6_14	ERS1810733	Bangladesh	South_Asia	2008	Rahman et al. 2020	3.3.2.Bd1	gyrA-S83F
24351_6_71	ERS3369935	Bangladesh	South_Asia	2010	Rahman et al. 2020	3.3.2.Bd1	gyrA-S83F
24351_6_9	ERS1810728	Bangladesh	South_Asia	2008	Rahman et al. 2020	3.3.2.Bd1	gyrA-S83F
23584_3_23	ERS1810813	Bangladesh	South_Asia	2015	Rahman et al. 2020	3.3.2	gyrA-S83Y
23584_3_7	ERS1810796	Bangladesh	South_Asia	2013	Rahman et al. 2020	3.3.2	gyrA-S83Y
24351_6_70	ERS3369934	Bangladesh	South_Asia	2009	Rahman et al. 2020	3.3.2	gyrA-S83Y
23584_2_16	ERS3369958	Bangladesh	South_Asia	2012	Rahman et al. 2020	3.3.2	gyrA-S83F
23584_3_19	ERS1810808	Bangladesh	South_Asia	2014	Rahman et al. 2020	3.3.2	gyrA-S83F
23584_3_51	ERS1810840	Bangladesh	South_Asia	2016	Rahman et al. 2020	3.3.2	gyrA-S83F
23584_3_58	ERS1810848	Bangladesh	South_Asia	2014	Rahman et al. 2020	3.3.2	gyrA-S83F
23584_3_9	ERS1810799	Bangladesh	South_Asia	2014	Rahman et al. 2020	3.3.2	gyrA-S83F
24351_6_26	ERS1810747	Bangladesh	South_Asia	2010	Rahman et al. 2020	3.3.2	gyrA-D87Y
24351_6_35	ERS1810756	Bangladesh	South_Asia	2011	Rahman et al. 2020	3.3.2	gyrA-D87Y
23584_3_5	ERS1810794	Bangladesh	South_Asia	2010	Rahman et al. 2020	3.3.2	gyrB-S464F
23584_2_10	ERS3369952	Bangladesh	South_Asia	2012	Rahman et al. 2020	3.2.2	gyrA-S83F
23584_2_3	ERS3369945	Bangladesh	South_Asia	2011	Rahman et al. 2020	3.2.2	gyrA-S83F
23584_2_35	ERS3369977	Bangladesh	South_Asia	2008	Rahman et al. 2020	3.2.2	gyrA-S83F
23584_2_40	ERS3369982	Bangladesh	South_Asia	2012	Rahman et al. 2020	3.2.2	gyrA-S83F
23584_2_42	ERS3369984	Bangladesh	South_Asia	2012	Rahman et al. 2020	3.2.2	gyrA-S83F
23584_2_45	ERS3369987	Bangladesh	South_Asia	2012	Rahman et al. 2020	3.2.2	gyrA-S83F
23584_2_47	ERS3369989	Bangladesh	South_Asia	2012	Rahman et al. 2020	3.2.2	gyrA-S83F
23584_2_51	ERS3369993	Bangladesh	South_Asia	2012	Rahman et al. 2020	3.2.2	gyrA-S83F
23584_2_55	ERS1810762	Bangladesh	South_Asia	2013	Rahman et al. 2020	3.2.2	gyrA-S83F
23584_2_56	ERS1810761	Bangladesh	South_Asia	2013	Rahman et al. 2020	3.2.2	gyrA-S83F
23584_2_6	ERS3369948	Bangladesh	South_Asia	2012	Rahman et al. 2020	3.2.2	gyrA-S83F
23584_2_78	ERS1810784	Bangladesh	South_Asia	2009	Rahman et al. 2020	3.2.2	gyrA-S83F
23584_3_11	ERS1810801	Bangladesh	South_Asia	2014	Rahman et al. 2020	3.2.2	gyrA-S83F
23584_3_14	ERS1810804	Bangladesh	South_Asia	2014	Rahman et al. 2020	3.2.2	gyrA-S83F
23584_3_18	ERS1810809	Bangladesh	South_Asia	2014	Rahman et al. 2020	3.2.2	gyrA-S83F
23584_3_21	ERS1810811	Bangladesh	South_Asia	2015	Rahman et al. 2020	3.2.2	gyrA-S83F
23584_3_22	ERS1810812	Bangladesh	South_Asia	2015	Rahman et al. 2020	3.2.2	gyrA-S83F
23584_3_30	ERS1810820	Bangladesh	South_Asia	2015	Rahman et al. 2020	3.2.2	gyrA-S83F
23584_3_31	ERS1810821	Bangladesh	South_Asia	2015	Rahman et al. 2020	3.2.2	gyrA-S83F
23584_3_4	ERS1810793	Bangladesh	South_Asia	2010	Rahman et al. 2020	3.2.2	gyrA-S83F
23584_3_42	ERS1810833	Bangladesh	South_Asia	2016	Rahman et al. 2020	3.2.2	gyrA-S83F
23584_3_43	ERS1810832	Bangladesh	South_Asia	2016	Rahman et al. 2020	3.2.2	gyrA-S83F
23584_3_50	ERS1810842	Bangladesh	South_Asia	2016	Rahman et al. 2020	3.2.2	gyrA-S83F
23584_3_53	ERS1810843	Bangladesh	South_Asia	2016	Rahman et al. 2020	3.2.2	gyrA-S83F
23584_3_54	ERS1810845	Bangladesh	South_Asia	2016	Rahman et al. 2020	3.2.2	gyrA-S83F
23584_3_55	ERS1810844	Bangladesh	South_Asia	2016	Rahman et al. 2020	3.2.2	gyrA-S83F
23584_3_6	ERS1810795	Bangladesh	South_Asia	2011	Rahman et al. 2020	3.2.2	gyrA-S83F
23584_3_61	ERS1810851	Bangladesh	South_Asia	2014	Rahman et al. 2020	3.2.2	gyrA-S83F
23584_3_67	ERS1810857	Bangladesh	South_Asia	2014	Rahman et al. 2020	3.2.2	gyrA-S83F
23584_3_70	ERS1810860	Bangladesh	South_Asia	2015	Rahman et al. 2020	3.2.2	gyrA-S83F
24351_6_2	ERS1810721	Bangladesh	South_Asia	2008	Rahman et al. 2020	3.2.2	gyrA-S83F
24351_6_45	ERS3369905	Bangladesh	South_Asia	2012	Rahman et al. 2020	3.2.2	gyrA-S83F
24351_6_52	ERS3369912	Bangladesh	South_Asia	2012	Rahman et al. 2020	3.2.2	gyrA-S83F
24351_6_57	ERS3369918	Bangladesh	South_Asia	2013	Rahman et al. 2020	3.2.2	gyrA-S83F
23584_3_69	ERS1810859	Bangladesh	South_Asia	2014	Rahman et al. 2020	3.2.2	gyrA-S83F
23584_3_76	ERS1810865	Bangladesh	South_Asia	2012	Rahman et al. 2020	3.2.2	gyrA-S83F
24351_6_25	ERS1810746	Bangladesh	South_Asia	2009	Rahman et al. 2020	3.2.2	gyrA-S83F
24351_6_37	ERS1810758	Bangladesh	South_Asia	2011	Rahman et al. 2020	3.2.2	gyrA-S83F
24351_6_39	ERS3369898	Bangladesh	South_Asia	2012	Rahman et al. 2020	3.2.2	gyrA-S83F
24351_6_43	ERS3369903	Bangladesh	South_Asia	2012	Rahman et al. 2020	3.2.2	gyrA-S83F
24351_6_46	ERS3369906	Bangladesh	South_Asia	2012	Rahman et al. 2020	3.2.2	gyrA-S83F
24351_6_47	ERS3369907	Bangladesh	South_Asia	2012	Rahman et al. 2020	3.2.2	gyrA-S83F
24351_6_55	ERS3369916	Bangladesh	South_Asia	2013	Rahman et al. 2020	3.2.2	gyrA-S83F
24351_6_56	ERS3369917	Bangladesh	South_Asia	2013	Rahman et al. 2020	3.2.2	gyrA-S83F
24351_6_29	ERS1810750	Bangladesh	South_Asia	2010	Rahman et al. 2020	3.1.2	gyrB-S464F
24351_6_36	ERS1810757	Bangladesh	South_Asia	2011	Rahman et al. 2020	3.1.2	gyrB-S464F
23584_3_62	ERS1810852	Bangladesh	South_Asia	2014	Rahman et al. 2020	3.0.1	gyrB-S464F
23584_2_11	ERS3369953	Bangladesh	South_Asia	2012	Rahman et al. 2020	2.3.3	gyrA-S83F
23584_2_12	ERS3369954	Bangladesh	South_Asia	2012	Rahman et al. 2020	2.3.3	gyrA-S83F
23584_2_13	ERS3369955	Bangladesh	South_Asia	2012	Rahman et al. 2020	2.3.3	gyrA-S83F
23584_2_19	ERS3369961	Bangladesh	South_Asia	2012	Rahman et al. 2020	2.3.3	gyrA-S83F
23584_2_20	ERS3369962	Bangladesh	South_Asia	2012	Rahman et al. 2020	2.3.3	gyrA-S83F
23584_2_37	ERS3369979	Bangladesh	South_Asia	2011	Rahman et al. 2020	2.3.3	gyrA-S83F
23584_2_44	ERS3369986	Bangladesh	South_Asia	2012	Rahman et al. 2020	2.3.3	gyrA-S83F
23584_2_59	ERS1810765	Bangladesh	South_Asia	2013	Rahman et al. 2020	2.3.3	gyrA-S83F
23584_2_7	ERS3369949	Bangladesh	South_Asia	2012	Rahman et al. 2020	2.3.3	gyrA-S83F
23584_2_9	ERS3369951	Bangladesh	South_Asia	2012	Rahman et al. 2020	2.3.3	gyrA-S83F
23584_3_13	ERS1810803	Bangladesh	South_Asia	2014	Rahman et al. 2020	2.3.3	gyrA-S83F
23584_3_15	ERS1810805	Bangladesh	South_Asia	2014	Rahman et al. 2020	2.3.3	gyrA-S83F
23584_3_71	ERS1810861	Bangladesh	South_Asia	2015	Rahman et al. 2020	2.3.3	gyrA-S83F
24351_6_44	ERS3369904	Bangladesh	South_Asia	2012	Rahman et al. 2020	2.3.3	gyrA-S83F
24351_6_48	ERS3369908	Bangladesh	South_Asia	2012	Rahman et al. 2020	2.3.3	gyrA-S83F
24351_6_50	ERS3369910	Bangladesh	South_Asia	2012	Rahman et al. 2020	2.3.3	gyrA-S83F
24351_6_53	ERS3369914	Bangladesh	South_Asia	2012	Rahman et al. 2020	2.3.3	gyrA-S83F
24351_6_54	ERS3369915	Bangladesh	South_Asia	2013	Rahman et al. 2020	2.3.3	gyrA-S83F
24351_6_60	ERS3369921	Bangladesh	South_Asia	2013	Rahman et al. 2020	2.3.3	gyrA-S83F
23584_2_14	ERS3369956	Bangladesh	South_Asia	2012	Rahman et al. 2020	2.3.3	gyrB-S464Y
23584_2_18	ERS3369960	Bangladesh	South_Asia	2012	Rahman et al. 2020	2.3.3	gyrB-S464Y
23584_2_58	ERS1810764	Bangladesh	South_Asia	2013	Rahman et al. 2020	2.3.3	gyrB-S464Y
23584_2_60	ERS1810767	Bangladesh	South_Asia	2004	Rahman et al. 2020	2.3.3	-
23584_3_32	ERS1810822	Bangladesh	South_Asia	2015	Rahman et al. 2020	2.3.3	gyrB-S464Y
23584_3_38	ERS1810828	Bangladesh	South_Asia	2015	Rahman et al. 2020	2.3.3	gyrB-S464Y
23584_3_40	ERS1810829	Bangladesh	South_Asia	2015	Rahman et al. 2020	2.3.3	gyrB-S464Y
23584_3_52	ERS1810841	Bangladesh	South_Asia	2016	Rahman et al. 2020	2.3.3	gyrB-S464Y
23584_3_64	ERS1810854	Bangladesh	South_Asia	2014	Rahman et al. 2020	2.3.3	gyrB-S464Y
23584_3_65	ERS1810855	Bangladesh	South_Asia	2014	Rahman et al. 2020	2.3.3	gyrB-S464Y
23584_3_72	ERS1810862	Bangladesh	South_Asia	2015	Rahman et al. 2020	2.3.3	gyrB-S464Y
23584_2_29	ERS3369971	Bangladesh	South_Asia	2007	Rahman et al. 2020	2.1.7	gyrA-S83F
23584_3_74	ERS1810863	Bangladesh	South_Asia	2016	Rahman et al. 2020	2.1.7	gyrA-S83F
23584_2_26	ERS3369968	Bangladesh	South_Asia	2007	Rahman et al. 2020	2.0.1	gyrA-S83F
23584_2_32	ERS3369974	Bangladesh	South_Asia	2008	Rahman et al. 2020	2.0.1	gyrA-S83F
23584_2_50	ERS3369992	Bangladesh	South_Asia	2012	Rahman et al. 2020	2.0.1	gyrA-S83F
23584_2_52	ERS3369994	Bangladesh	South_Asia	2012	Rahman et al. 2020	2.0.1	gyrA-S83F
23584_2_53	ERS3369995	Bangladesh	South_Asia	2012	Rahman et al. 2020	2.0.1	gyrA-S83F
23584_2_8	ERS3369950	Bangladesh	South_Asia	2012	Rahman et al. 2020	2.0.1	gyrA-S83F
23584_3_33	ERS1810823	Bangladesh	South_Asia	2015	Rahman et al. 2020	2.0.1	gyrA-S83F
23584_3_59	ERS1810849	Bangladesh	South_Asia	2014	Rahman et al. 2020	2.0.1	gyrA-S83F
25344_3_3	ERS3369930	Bangladesh	South_Asia	2012	Rahman et al. 2020	2.0.1	gyrA-S83F
24351_6_49	ERS3369909	Bangladesh	South_Asia	2012	Rahman et al. 2020	2.0.1	gyrA-S83F
23584_3_35	ERS1810826	Bangladesh	South_Asia	2015	Rahman et al. 2020	2	gyrB-S464F
23584_3_49	ERS1810839	Bangladesh	South_Asia	2016	Rahman et al. 2020	2	gyrB-S464F
21052_3_110	ERR1788846	India	South_Asia	2008	Pragasam et al. 2020	4.3.1.2	gyrA-S83Y
21052_3_111	ERR1788847	India	South_Asia	2008	Pragasam et al. 2020	4.3.1.2	gyrA-S83Y
21052_3_114	ERR1788850	India	South_Asia	2008	Pragasam et al. 2020	4.3.1.2	gyrA-S83Y
21052_3_126	ERR1788862	India	South_Asia	2009	Pragasam et al. 2020	4.3.1.2	gyrA-S83Y
21052_3_132	ERR1788868	India	South_Asia	2010	Pragasam et al. 2020	4.3.1.2	gyrA-S83Y
21052_3_133	ERR1788869	India	South_Asia	2010	Pragasam et al. 2020	4.3.1.2	gyrA-S83Y
21052_3_135	ERR1788871	India	South_Asia	2010	Pragasam et al. 2020	4.3.1.2	gyrA-S83Y
21052_3_136	ERR1788872	India	South_Asia	2010	Pragasam et al. 2020	4.3.1.2	gyrA-S83Y
21052_3_140	ERR1788876	India	South_Asia	2011	Pragasam et al. 2020	4.3.1.2	gyrA-S83Y
21052_3_142	ERR1788878	India	South_Asia	2011	Pragasam et al. 2020	4.3.1.2	gyrA-S83Y
21052_3_143	ERR1788879	India	South_Asia	2011	Pragasam et al. 2020	4.3.1.2	gyrA-S83Y
21052_3_156	ERR1788892	India	South_Asia	2012	Pragasam et al. 2020	4.3.1.2	gyrA-S83Y
21052_3_19	ERR1788755	India	South_Asia	1991	Pragasam et al. 2020	4.3.1.2	gyrA-S83Y
21052_3_55	ERR1788791	India	South_Asia	1999	Pragasam et al. 2020	4.3.1.2	gyrA-S83Y
21052_3_57	ERR1788793	India	South_Asia	2000	Pragasam et al. 2020	4.3.1.2	gyrA-S83Y
21052_3_62	ERR1788798	India	South_Asia	2001	Pragasam et al. 2020	4.3.1.2	gyrA-S83Y
21052_3_63	ERR1788799	India	South_Asia	2002	Pragasam et al. 2020	4.3.1.2	gyrA-S83Y
21052_3_69	ERR1788805	India	South_Asia	2003	Pragasam et al. 2020	4.3.1.2	gyrA-S83Y
21052_3_70	ERR1788806	India	South_Asia	2004	Pragasam et al. 2020	4.3.1.2	gyrA-S83Y
21052_3_85	ERR1788821	India	South_Asia	2005	Pragasam et al. 2020	4.3.1.2	gyrA-S83Y
21052_3_91	ERR1788827	India	South_Asia	2005	Pragasam et al. 2020	4.3.1.2	gyrA-S83Y
21052_3_93	ERR1788829	India	South_Asia	2006	Pragasam et al. 2020	4.3.1.2	gyrA-S83Y
21052_3_118	ERR1788854	India	South_Asia	2009	Pragasam et al. 2020	4.3.1.2	gyrA-S83F parC-E84K
21052_3_169	ERR1788905	India	South_Asia	2014	Pragasam et al. 2020	4.3.1.2	gyrA-S83F parC-E84K
21052_3_174	ERR1788910	India	South_Asia	2014	Pragasam et al. 2020	4.3.1.2	gyrA-S83F parC-E84K
21052_3_149	ERR1788885	India	South_Asia	2012	Pragasam et al. 2020	4.3.1.2	gyrA-S83F parC-E84G
21052_3_153	ERR1788889	India	South_Asia	2012	Pragasam et al. 2020	4.3.1.2	gyrA-S83F parC-E84G
21052_3_154	ERR1788890	India	South_Asia	2012	Pragasam et al. 2020	4.3.1.2	gyrA-S83F parC-E84G
21052_3_168	ERR1788904	India	South_Asia	2014	Pragasam et al. 2020	4.3.1.2	gyrA-S83F parC-E84G
20957_7_135	ERR1764372	India	South_Asia	2016	Pragasam et al. 2020	4.3.1.2	gyrA-S83F
21052_3_100	ERR1788836	India	South_Asia	2006	Pragasam et al. 2020	4.3.1.2	gyrA-S83F
21052_3_103	ERR1788839	India	South_Asia	2007	Pragasam et al. 2020	4.3.1.2	gyrA-S83F
21052_3_105	ERR1788841	India	South_Asia	2007	Pragasam et al. 2020	4.3.1.2	gyrA-S83F
21052_3_108	ERR1788844	India	South_Asia	2007	Pragasam et al. 2020	4.3.1.2	gyrA-S83F
21052_3_112	ERR1788848	India	South_Asia	2008	Pragasam et al. 2020	4.3.1.2	gyrA-S83F
21052_3_116	ERR1788852	India	South_Asia	2008	Pragasam et al. 2020	4.3.1.2	gyrA-S83F
21052_3_117	ERR1788853	India	South_Asia	2008	Pragasam et al. 2020	4.3.1.2	gyrA-S83F
21052_3_123	ERR1788859	India	South_Asia	2009	Pragasam et al. 2020	4.3.1.2	gyrA-S83F
21052_3_124	ERR1788860	India	South_Asia	2009	Pragasam et al. 2020	4.3.1.2	gyrA-S83F
21052_3_127	ERR1788863	India	South_Asia	2009	Pragasam et al. 2020	4.3.1.2	gyrA-S83F
21052_3_128	ERR1788864	India	South_Asia	2010	Pragasam et al. 2020	4.3.1.2	gyrA-S83F
21052_3_130	ERR1788866	India	South_Asia	2010	Pragasam et al. 2020	4.3.1.2	gyrA-S83F
21052_3_131	ERR1788867	India	South_Asia	2010	Pragasam et al. 2020	4.3.1.2	gyrA-S83F
21052_3_137	ERR1788873	India	South_Asia	2010	Pragasam et al. 2020	4.3.1.2	gyrA-S83F
21052_3_144	ERR1788880	India	South_Asia	2011	Pragasam et al. 2020	4.3.1.2	gyrA-S83F
21052_3_146	ERR1788882	India	South_Asia	2011	Pragasam et al. 2020	4.3.1.2	gyrA-S83F
21052_3_162	ERR1788898	India	South_Asia	2013	Pragasam et al. 2020	4.3.1.2	gyrA-S83F
21052_3_170	ERR1788906	India	South_Asia	2014	Pragasam et al. 2020	4.3.1.2	gyrA-S83F
21052_3_178	ERR1788914	India	South_Asia	2015	Pragasam et al. 2020	4.3.1.2	gyrA-S83F
21052_3_179	ERR1788915	India	South_Asia	2015	Pragasam et al. 2020	4.3.1.2	gyrA-S83F
21052_3_181	ERR1788917	India	South_Asia	2015	Pragasam et al. 2020	4.3.1.2	gyrA-S83F
21052_3_182	ERR1788918	India	South_Asia	2015	Pragasam et al. 2020	4.3.1.2	gyrA-S83F
21052_3_188	ERR1788924	India	South_Asia	2015	Pragasam et al. 2020	4.3.1.2	gyrA-S83F
21052_3_189	ERR1788925	India	South_Asia	2016	Pragasam et al. 2020	4.3.1.2	gyrA-S83F
21052_3_28	ERR1788764	India	South_Asia	1992	Pragasam et al. 2020	4.3.1.2	gyrA-S83F
21052_3_33	ERR1788769	India	South_Asia	1993	Pragasam et al. 2020	4.3.1.2	gyrA-S83F
21052_3_44	ERR1788780	India	South_Asia	1995	Pragasam et al. 2020	4.3.1.2	gyrA-S83F
21052_3_47	ERR1788783	India	South_Asia	1996	Pragasam et al. 2020	4.3.1.2	gyrA-S83F
21052_3_49	ERR1788785	India	South_Asia	1996	Pragasam et al. 2020	4.3.1.2	gyrA-S83F
21052_3_53	ERR1788789	India	South_Asia	1999	Pragasam et al. 2020	4.3.1.2	gyrA-S83F
21052_3_60	ERR1788796	India	South_Asia	2001	Pragasam et al. 2020	4.3.1.2	gyrA-S83F
21052_3_67	ERR1788803	India	South_Asia	2003	Pragasam et al. 2020	4.3.1.2	gyrA-S83F
21052_3_72	ERR1788808	India	South_Asia	2004	Pragasam et al. 2020	4.3.1.2	gyrA-S83F
21052_3_75	ERR1788811	India	South_Asia	2004	Pragasam et al. 2020	4.3.1.2	gyrA-S83F
21052_3_76	ERR1788812	India	South_Asia	2004	Pragasam et al. 2020	4.3.1.2	gyrA-S83F
21052_3_78	ERR1788814	India	South_Asia	2004	Pragasam et al. 2020	4.3.1.2	gyrA-S83F
21052_3_79	ERR1788815	India	South_Asia	2004	Pragasam et al. 2020	4.3.1.2	gyrA-S83F
21052_3_81	ERR1788817	India	South_Asia	2004	Pragasam et al. 2020	4.3.1.2	gyrA-S83F
21052_3_82	ERR1788818	India	South_Asia	2004	Pragasam et al. 2020	4.3.1.2	gyrA-S83F
21052_3_90	ERR1788826	India	South_Asia	2005	Pragasam et al. 2020	4.3.1.2	gyrA-S83F
21052_3_94	ERR1788830	India	South_Asia	2006	Pragasam et al. 2020	4.3.1.2	gyrA-S83F
21052_3_95	ERR1788831	India	South_Asia	2006	Pragasam et al. 2020	4.3.1.2	gyrA-S83F
20957_7_136	ERR1764373	India	South_Asia	2016	Pragasam et al. 2020	4.3.1.2	gyrA-D87N gyrA-S83F parC-S80I
20957_7_138	ERR1764375	India	South_Asia	2016	Pragasam et al. 2020	4.3.1.2	gyrA-D87N gyrA-S83F parC-S80I
20957_7_139	ERR1764376	India	South_Asia	2016	Pragasam et al. 2020	4.3.1.2	gyrA-D87N gyrA-S83F parC-S80I
21052_3_145	ERR1788881	India	South_Asia	2011	Pragasam et al. 2020	4.3.1.2	gyrA-D87N gyrA-S83F parC-S80I
21052_3_159	ERR1788895	India	South_Asia	2013	Pragasam et al. 2020	4.3.1.2	gyrA-D87N gyrA-S83F parC-S80I
21052_3_172	ERR1788908	India	South_Asia	2014	Pragasam et al. 2020	4.3.1.2	gyrA-D87N gyrA-S83F parC-S80I
21052_3_180	ERR1788916	India	South_Asia	2015	Pragasam et al. 2020	4.3.1.2	gyrA-D87N gyrA-S83F parC-S80I
21052_3_190	ERR1788926	India	South_Asia	2016	Pragasam et al. 2020	4.3.1.2	gyrA-D87N gyrA-S83F parC-S80I
21052_3_1	ERR1788737	India	South_Asia	1991	Pragasam et al. 2020	4.3.1.2	-
21052_3_12	ERR1788748	India	South_Asia	1991	Pragasam et al. 2020	4.3.1.2	-
21052_3_15	ERR1788751	India	South_Asia	1991	Pragasam et al. 2020	4.3.1.2	-
21052_3_187	ERR1788923	India	South_Asia	2015	Pragasam et al. 2020	4.3.1.2	-
21052_3_21	ERR1788757	India	South_Asia	1991	Pragasam et al. 2020	4.3.1.2	-
21052_3_22	ERR1788758	India	South_Asia	1991	Pragasam et al. 2020	4.3.1.2	-
21052_3_23	ERR1788759	India	South_Asia	1991	Pragasam et al. 2020	4.3.1.2	-
21052_3_26	ERR1788762	India	South_Asia	1992	Pragasam et al. 2020	4.3.1.2	-
21052_3_43	ERR1788779	India	South_Asia	1995	Pragasam et al. 2020	4.3.1.2	-
21052_3_8	ERR1788744	India	South_Asia	1991	Pragasam et al. 2020	4.3.1.2	-
20957_7_140	ERR1764377	India	South_Asia	2016	Pragasam et al. 2020	4.3.1.1	gyrA-S83Y
20957_7_141	ERR1764378	India	South_Asia	2016	Pragasam et al. 2020	4.3.1.1	gyrA-S83Y
21052_3_101	ERR1788837	India	South_Asia	2007	Pragasam et al. 2020	4.3.1.1	gyrA-S83Y
21052_3_106	ERR1788842	India	South_Asia	2007	Pragasam et al. 2020	4.3.1.1	gyrA-S83Y
21052_3_107	ERR1788843	India	South_Asia	2007	Pragasam et al. 2020	4.3.1.1	gyrA-S83Y
21052_3_113	ERR1788849	India	South_Asia	2008	Pragasam et al. 2020	4.3.1.1	gyrA-S83Y
21052_3_115	ERR1788851	India	South_Asia	2008	Pragasam et al. 2020	4.3.1.1	gyrA-S83Y
21052_3_148	ERR1788884	India	South_Asia	2012	Pragasam et al. 2020	4.3.1.1	gyrA-S83Y
21052_3_151	ERR1788887	India	South_Asia	2012	Pragasam et al. 2020	4.3.1.1	gyrA-S83Y
21052_3_152	ERR1788888	India	South_Asia	2012	Pragasam et al. 2020	4.3.1.1	gyrA-S83Y
21052_3_155	ERR1788891	India	South_Asia	2012	Pragasam et al. 2020	4.3.1.1	gyrA-S83Y
21052_3_157	ERR1788893	India	South_Asia	2012	Pragasam et al. 2020	4.3.1.1	gyrA-S83Y
21052_3_158	ERR1788894	India	South_Asia	2013	Pragasam et al. 2020	4.3.1.1	gyrA-S83Y
21052_3_161	ERR1788897	India	South_Asia	2013	Pragasam et al. 2020	4.3.1.1	gyrA-S83Y
21052_3_163	ERR1788899	India	South_Asia	2013	Pragasam et al. 2020	4.3.1.1	gyrA-S83Y
21052_3_164	ERR1788900	India	South_Asia	2013	Pragasam et al. 2020	4.3.1.1	gyrA-S83Y
21052_3_165	ERR1788901	India	South_Asia	2013	Pragasam et al. 2020	4.3.1.1	gyrA-S83Y
21052_3_166	ERR1788902	India	South_Asia	2013	Pragasam et al. 2020	4.3.1.1	gyrA-S83Y
21052_3_167	ERR1788903	India	South_Asia	2013	Pragasam et al. 2020	4.3.1.1	gyrA-S83Y
21052_3_173	ERR1788909	India	South_Asia	2014	Pragasam et al. 2020	4.3.1.1	gyrA-S83Y
21052_3_175	ERR1788911	India	South_Asia	2014	Pragasam et al. 2020	4.3.1.1	gyrA-S83Y
21052_3_177	ERR1788913	India	South_Asia	2014	Pragasam et al. 2020	4.3.1.1	gyrA-S83Y
21052_3_183	ERR1788919	India	South_Asia	2015	Pragasam et al. 2020	4.3.1.1	gyrA-S83Y
21052_3_185	ERR1788921	India	South_Asia	2015	Pragasam et al. 2020	4.3.1.1	gyrA-S83Y
21052_3_186	ERR1788922	India	South_Asia	2015	Pragasam et al. 2020	4.3.1.1	gyrA-S83Y
21052_3_51	ERR1788787	India	South_Asia	1998	Pragasam et al. 2020	4.3.1.1	gyrA-S83Y
21052_3_59	ERR1788795	India	South_Asia	2001	Pragasam et al. 2020	4.3.1.1	gyrA-S83Y
21052_3_61	ERR1788797	India	South_Asia	2001	Pragasam et al. 2020	4.3.1.1	gyrA-S83Y
21052_3_65	ERR1788801	India	South_Asia	2002	Pragasam et al. 2020	4.3.1.1	gyrA-S83Y
21052_3_66	ERR1788802	India	South_Asia	2003	Pragasam et al. 2020	4.3.1.1	gyrA-S83Y
21052_3_68	ERR1788804	India	South_Asia	2003	Pragasam et al. 2020	4.3.1.1	gyrA-S83Y
21052_3_74	ERR1788810	India	South_Asia	2004	Pragasam et al. 2020	4.3.1.1	gyrA-S83Y
21052_3_77	ERR1788813	India	South_Asia	2004	Pragasam et al. 2020	4.3.1.1	gyrA-S83Y
21052_3_88	ERR1788824	India	South_Asia	2005	Pragasam et al. 2020	4.3.1.1	gyrA-S83Y
21052_3_89	ERR1788825	India	South_Asia	2005	Pragasam et al. 2020	4.3.1.1	gyrA-S83Y
21052_3_92	ERR1788828	India	South_Asia	2005	Pragasam et al. 2020	4.3.1.1	gyrA-S83Y
21052_3_96	ERR1788832	India	South_Asia	2006	Pragasam et al. 2020	4.3.1.1	gyrA-S83Y
21052_3_99	ERR1788835	India	South_Asia	2006	Pragasam et al. 2020	4.3.1.1	gyrA-S83Y
21052_3_119	ERR1788855	India	South_Asia	2009	Pragasam et al. 2020	4.3.1.1	gyrA-S83F
21052_3_120	ERR1788856	India	South_Asia	2009	Pragasam et al. 2020	4.3.1.1	gyrA-S83F
21052_3_121	ERR1788857	India	South_Asia	2009	Pragasam et al. 2020	4.3.1.1	gyrA-S83F
21052_3_138	ERR1788874	India	South_Asia	2011	Pragasam et al. 2020	4.3.1.1	gyrA-S83F
21052_3_150	ERR1788886	India	South_Asia	2012	Pragasam et al. 2020	4.3.1.1	gyrA-S83F
21052_3_184	ERR1788920	India	South_Asia	2015	Pragasam et al. 2020	4.3.1.1	gyrA-S83F
21052_3_104	ERR1788840	India	South_Asia	2007	Pragasam et al. 2020	4.3.1.1	gyrA-D87Y
21052_3_34	ERR1788770	India	South_Asia	1993	Pragasam et al. 2020	4.3.1.1	gyrA-D87N
21052_3_10	ERR1788746	India	South_Asia	1991	Pragasam et al. 2020	4.3.1.1	-
21052_3_11	ERR1788747	India	South_Asia	1991	Pragasam et al. 2020	4.3.1.1	-
21052_3_17	ERR1788753	India	South_Asia	1991	Pragasam et al. 2020	4.3.1.1	-
21052_3_2	ERR1788738	India	South_Asia	1991	Pragasam et al. 2020	4.3.1.1	-
21052_3_24	ERR1788760	India	South_Asia	1991	Pragasam et al. 2020	4.3.1.1	-
21052_3_25	ERR1788761	India	South_Asia	1991	Pragasam et al. 2020	4.3.1.1	-
21052_3_27	ERR1788763	India	South_Asia	1992	Pragasam et al. 2020	4.3.1.1	-
21052_3_29	ERR1788765	India	South_Asia	1992	Pragasam et al. 2020	4.3.1.1	-
21052_3_30	ERR1788766	India	South_Asia	1992	Pragasam et al. 2020	4.3.1.1	-
21052_3_9	ERR1788745	India	South_Asia	1991	Pragasam et al. 2020	4.3.1.1	-
21052_3_129	ERR1788865	India	South_Asia	2010	Pragasam et al. 2020	4.3.1	gyrA-S83Y
21052_3_134	ERR1788870	India	South_Asia	2010	Pragasam et al. 2020	4.3.1	gyrA-S83Y
21052_3_147	ERR1788883	India	South_Asia	2011	Pragasam et al. 2020	4.3.1	gyrA-S83Y
21052_3_14	ERR1788750	India	South_Asia	1991	Pragasam et al. 2020	4.3.1	-
21052_3_139	ERR1788875	India	South_Asia	2011	Pragasam et al. 2020	3.3.1	gyrA-S83F
21052_3_48	ERR1788784	India	South_Asia	1996	Pragasam et al. 2020	3.3.1	-
21052_3_160	ERR1788896	India	South_Asia	2013	Pragasam et al. 2020	3.2.1	gyrA-S83Y
21052_3_125	ERR1788861	India	South_Asia	2009	Pragasam et al. 2020	3.2.1	gyrA-D87N
21052_3_35	ERR1788771	India	South_Asia	1993	Pragasam et al. 2020	3.2.1	-
21052_3_45	ERR1788781	India	South_Asia	1996	Pragasam et al. 2020	3.2.1	-
21052_3_83	ERR1788819	India	South_Asia	2005	Pragasam et al. 2020	3.2.1	-
21052_3_20	ERR1788756	India	South_Asia	1991	Pragasam et al. 2020	3.0.2	-
21052_3_32	ERR1788768	India	South_Asia	1993	Pragasam et al. 2020	3.0.2	-
21052_3_4	ERR1788740	India	South_Asia	1991	Pragasam et al. 2020	2.2.2	-
21052_3_5	ERR1788741	India	South_Asia	1991	Pragasam et al. 2020	2.2.2	-
21052_3_50	ERR1788786	India	South_Asia	1998	Pragasam et al. 2020	2.2.2	-
21052_3_7	ERR1788743	India	South_Asia	1991	Pragasam et al. 2020	2.2.2	-
21052_3_80	ERR1788816	India	South_Asia	2004	Pragasam et al. 2020	2.2.2	-
21052_3_176	ERR1788912	India	South_Asia	2014	Pragasam et al. 2020	2.2.1	gyrA-S83F
21052_3_71	ERR1788807	India	South_Asia	2004	Pragasam et al. 2020	4.1	gyrA-S83F
20957_7_137	ERR1764374	India	South_Asia	2016	Pragasam et al. 2020	4.1	gyrB-S464F
21052_3_42	ERR1788778	India	South_Asia	1995	Pragasam et al. 2020	4.1	-
21052_3_46	ERR1788782	India	South_Asia	1996	Pragasam et al. 2020	4.1	-
21052_3_52	ERR1788788	India	South_Asia	1998	Pragasam et al. 2020	4.1	-
21052_3_64	ERR1788800	India	South_Asia	2002	Pragasam et al. 2020	4.1	-
21052_3_3	ERR1788739	India	South_Asia	1991	Pragasam et al. 2020	3.3	-
21052_3_38	ERR1788774	India	South_Asia	1994	Pragasam et al. 2020	3.2	-
21052_3_39	ERR1788775	India	South_Asia	1994	Pragasam et al. 2020	3.2	-
21052_3_40	ERR1788776	India	South_Asia	1994	Pragasam et al. 2020	3.2	-
21052_3_41	ERR1788777	India	South_Asia	1995	Pragasam et al. 2020	3.2	-
21052_3_102	ERR1788838	India	South_Asia	2007	Pragasam et al. 2020	2.5	gyrA-S83F
21052_3_109	ERR1788845	India	South_Asia	2008	Pragasam et al. 2020	2.5	gyrA-S83F
21052_3_73	ERR1788809	India	South_Asia	2004	Pragasam et al. 2020	2.5	gyrA-D87N
21052_3_122	ERR1788858	India	South_Asia	2009	Pragasam et al. 2020	2.5	gyrA-D87G
21052_3_87	ERR1788823	India	South_Asia	2005	Pragasam et al. 2020	2.5	gyrA-D87G
21052_3_97	ERR1788833	India	South_Asia	2006	Pragasam et al. 2020	2.5	gyrA-D87G
21052_3_98	ERR1788834	India	South_Asia	2006	Pragasam et al. 2020	2.5	gyrA-D87G
21052_3_16	ERR1788752	India	South_Asia	1991	Pragasam et al. 2020	2.5	-
21052_3_171	ERR1788907	India	South_Asia	2014	Pragasam et al. 2020	2.5	-
21052_3_18	ERR1788754	India	South_Asia	1991	Pragasam et al. 2020	2.5	-
21052_3_36	ERR1788772	India	South_Asia	1994	Pragasam et al. 2020	2.5	-
21052_3_37	ERR1788773	India	South_Asia	1994	Pragasam et al. 2020	2.5	-
21052_3_6	ERR1788742	India	South_Asia	1991	Pragasam et al. 2020	2.5	-
21052_3_84	ERR1788820	India	South_Asia	2005	Pragasam et al. 2020	2.5	-
21052_3_86	ERR1788822	India	South_Asia	2005	Pragasam et al. 2020	2.5	-
21052_3_13	ERR1788749	India	South_Asia	1991	Pragasam et al. 2020	2.4	-
21052_3_31	ERR1788767	India	South_Asia	1993	Pragasam et al. 2020	2.4	-
21052_3_141	ERR1788877	India	South_Asia	2011	Pragasam et al. 2020	2	gyrA-S83F
CT18	AL513382	Vietnam	Southeast_Asia	1993	Parkhill et al. 2001	3.2.1	-
19787_3_1	ERR1556054	Uganda	East_Africa	2015	Park et al. 2018	4.3.1.2.EA3	gyrA-S83Y
19787_3_10	ERR1556063	Uganda	East_Africa	2015	Park et al. 2018	4.3.1.2.EA3	gyrA-S83Y
19787_3_11	ERR1556064	Uganda	East_Africa	2015	Park et al. 2018	4.3.1.2.EA3	gyrA-S83Y
19787_3_12	ERR1556065	Uganda	East_Africa	2015	Park et al. 2018	4.3.1.2.EA3	gyrA-S83Y
19787_3_13	ERR1556066	Uganda	East_Africa	2015	Park et al. 2018	4.3.1.2.EA3	gyrA-S83Y
19787_3_14	ERR1556067	Uganda	East_Africa	2015	Park et al. 2018	4.3.1.2.EA3	gyrA-S83Y
19787_3_15	ERR1556068	Uganda	East_Africa	2015	Park et al. 2018	4.3.1.2.EA3	gyrA-S83Y
19787_3_16	ERR1556069	Uganda	East_Africa	2015	Park et al. 2018	4.3.1.2.EA3	gyrA-S83Y
19787_3_17	ERR1556070	Uganda	East_Africa	2015	Park et al. 2018	4.3.1.2.EA3	gyrA-S83Y
19787_3_18	ERR1556071	Uganda	East_Africa	2015	Park et al. 2018	4.3.1.2.EA3	gyrA-S83Y
19787_3_19	ERR1556072	Uganda	East_Africa	2015	Park et al. 2018	4.3.1.2.EA3	gyrA-S83Y
19787_3_2	ERR1556055	Uganda	East_Africa	2015	Park et al. 2018	4.3.1.2.EA3	gyrA-S83Y
19787_3_20	ERR1556073	Uganda	East_Africa	2015	Park et al. 2018	4.3.1.2.EA3	gyrA-S83Y
19787_3_21	ERR1556074	Uganda	East_Africa	2015	Park et al. 2018	4.3.1.2.EA3	gyrA-S83Y
19787_3_22	ERR1556075	Uganda	East_Africa	2015	Park et al. 2018	4.3.1.2.EA3	gyrA-S83Y
19787_3_23	ERR1556076	Uganda	East_Africa	2015	Park et al. 2018	4.3.1.2.EA3	gyrA-S83Y
19787_3_24	ERR1556077	Uganda	East_Africa	2015	Park et al. 2018	4.3.1.2.EA3	gyrA-S83Y
19787_3_25	ERR1556078	Uganda	East_Africa	2015	Park et al. 2018	4.3.1.2.EA3	gyrA-S83Y
19787_3_26	ERR1556079	Uganda	East_Africa	2015	Park et al. 2018	4.3.1.2.EA3	gyrA-S83Y
19787_3_27	ERR1556080	Uganda	East_Africa	2015	Park et al. 2018	4.3.1.2.EA3	gyrA-S83Y
19787_3_28	ERR1556081	Uganda	East_Africa	2015	Park et al. 2018	4.3.1.2.EA3	gyrA-S83Y
19787_3_29	ERR1556082	Uganda	East_Africa	2015	Park et al. 2018	4.3.1.2.EA3	gyrA-S83Y
19787_3_3	ERR1556056	Uganda	East_Africa	2015	Park et al. 2018	4.3.1.2.EA3	gyrA-S83Y
19787_3_30	ERR1556083	Uganda	East_Africa	2015	Park et al. 2018	4.3.1.2.EA3	gyrA-S83Y
19787_3_4	ERR1556057	Uganda	East_Africa	2015	Park et al. 2018	4.3.1.2.EA3	gyrA-S83Y
19787_3_5	ERR1556058	Uganda	East_Africa	2015	Park et al. 2018	4.3.1.2.EA3	gyrA-S83Y
19787_3_6	ERR1556059	Uganda	East_Africa	2015	Park et al. 2018	4.3.1.2.EA3	gyrA-S83Y
19787_3_7	ERR1556060	Uganda	East_Africa	2015	Park et al. 2018	4.3.1.2.EA3	gyrA-S83Y
19787_3_8	ERR1556061	Uganda	East_Africa	2015	Park et al. 2018	4.3.1.2.EA3	gyrA-S83Y
19787_3_9	ERR1556062	Uganda	East_Africa	2015	Park et al. 2018	4.3.1.2.EA3	gyrA-S83Y
16404_4_39	ERR984741	Kenya	East_Africa	2013	Park et al. 2018	4.3.1.2.EA2	gyrB-S464F
16404_5_69	ERR984860	Kenya	East_Africa	2013	Park et al. 2018	4.3.1.2.EA2	gyrB-S464F
16549_7_5	ERR1010004	Kenya	East_Africa	2013	Park et al. 2018	4.3.1.2.EA2	gyrB-S464F
16549_8_34	ERR1010122	Kenya	East_Africa	2013	Park et al. 2018	4.3.1.2.EA2	gyrB-S464F
16399_4_37	ERR998595	Tanzania	East_Africa	2012	Park et al. 2018	4.3.1.2.EA2	gyrB-S464F
16404_4_5	ERR984707	Kenya	East_Africa	2012	Park et al. 2018	4.3.1.1.EA1	gyrA-S83F
16404_4_53	ERR984755	Kenya	East_Africa	2012	Park et al. 2018	4.3.1.1.EA1	gyrA-S83F
16404_4_75	ERR984776	Kenya	East_Africa	2012	Park et al. 2018	4.3.1.1.EA1	gyrA-S83F
16404_4_82	ERR984783	Kenya	East_Africa	2012	Park et al. 2018	4.3.1.1.EA1	gyrA-S83F
16404_5_36	ERR984827	Kenya	East_Africa	2012	Park et al. 2018	4.3.1.1.EA1	gyrA-S83F
16404_5_43	ERR984834	Kenya	East_Africa	2012	Park et al. 2018	4.3.1.1.EA1	gyrA-S83F
16404_5_67	ERR984858	Kenya	East_Africa	2012	Park et al. 2018	4.3.1.1.EA1	gyrA-S83F
16549_7_4	ERR1010003	Kenya	East_Africa	2012	Park et al. 2018	4.3.1.1.EA1	gyrA-S83F
16549_8_26	ERR1010114	Kenya	East_Africa	2012	Park et al. 2018	4.3.1.1.EA1	gyrA-S83F
16404_4_46	ERR984748	Kenya	East_Africa	2012	Park et al. 2018	4.3.1.1.EA1	-
16404_4_59	ERR984761	Kenya	East_Africa	2012	Park et al. 2018	4.3.1.1.EA1	-
16404_4_65	ERR984767	Kenya	East_Africa	2013	Park et al. 2018	4.3.1.1.EA1	-
16404_4_66	ERR984768	Kenya	East_Africa	2012	Park et al. 2018	4.3.1.1.EA1	-
16404_4_73	ERR984774	Kenya	East_Africa	2012	Park et al. 2018	4.3.1.1.EA1	gyrB-S464F
16404_4_80	ERR984781	Kenya	East_Africa	2012	Park et al. 2018	4.3.1.1.EA1	-
16404_4_87	ERR984788	Kenya	East_Africa	2012	Park et al. 2018	4.3.1.1.EA1	-
16404_4_89	ERR984790	Kenya	East_Africa	2013	Park et al. 2018	4.3.1.1.EA1	-
16404_5_35	ERR984826	Kenya	East_Africa	2012	Park et al. 2018	4.3.1.1.EA1	-
16404_5_37	ERR984828	Kenya	East_Africa	2012	Park et al. 2018	4.3.1.1.EA1	-
16404_5_44	ERR984835	Kenya	East_Africa	2012	Park et al. 2018	4.3.1.1.EA1	-
16404_5_45	ERR984836	Kenya	East_Africa	2013	Park et al. 2018	4.3.1.1.EA1	-
16404_5_51	ERR984842	Kenya	East_Africa	2012	Park et al. 2018	4.3.1.1.EA1	-
16404_5_52	ERR984843	Kenya	East_Africa	2012	Park et al. 2018	4.3.1.1.EA1	-
16404_5_53	ERR984844	Kenya	East_Africa	2012	Park et al. 2018	4.3.1.1.EA1	-
16404_5_59	ERR984850	Kenya	East_Africa	2012	Park et al. 2018	4.3.1.1.EA1	-
16404_5_60	ERR984851	Kenya	East_Africa	2012	Park et al. 2018	4.3.1.1.EA1	-
16404_5_61	ERR984852	Kenya	East_Africa	2012	Park et al. 2018	4.3.1.1.EA1	-
16404_5_68	ERR984859	Kenya	East_Africa	2012	Park et al. 2018	4.3.1.1.EA1	-
16404_5_75	ERR984866	Kenya	East_Africa	2012	Park et al. 2018	4.3.1.1.EA1	-
16404_5_76	ERR984867	Kenya	East_Africa	2012	Park et al. 2018	4.3.1.1.EA1	-
16404_5_77	ERR984868	Kenya	East_Africa	2012	Park et al. 2018	4.3.1.1.EA1	-
16404_5_84	ERR984875	Kenya	East_Africa	2012	Park et al. 2018	4.3.1.1.EA1	-
16404_5_85	ERR984876	Kenya	East_Africa	2012	Park et al. 2018	4.3.1.1.EA1	-
16404_6_3	ERR984885	Kenya	East_Africa	2012	Park et al. 2018	4.3.1.1.EA1	-
16404_6_35	ERR984917	Kenya	East_Africa	2012	Park et al. 2018	4.3.1.1.EA1	-
16549_7_18	ERR1010016	Kenya	East_Africa	2012	Park et al. 2018	4.3.1.1.EA1	-
16549_7_20	ERR1010018	Kenya	East_Africa	2012	Park et al. 2018	4.3.1.1.EA1	-
16549_7_23	ERR1010021	Kenya	East_Africa	2012	Park et al. 2018	4.3.1.1.EA1	-
16549_8_1	ERR1010089	Kenya	East_Africa	2012	Park et al. 2018	4.3.1.1.EA1	-
16549_8_10	ERR1010098	Kenya	East_Africa	2012	Park et al. 2018	4.3.1.1.EA1	-
16549_8_16	ERR1010104	Kenya	East_Africa	2012	Park et al. 2018	4.3.1.1.EA1	-
16549_8_17	ERR1010105	Kenya	East_Africa	2012	Park et al. 2018	4.3.1.1.EA1	-
16549_8_18	ERR1010106	Kenya	East_Africa	2012	Park et al. 2018	4.3.1.1.EA1	-
16549_8_2	ERR1010090	Kenya	East_Africa	2012	Park et al. 2018	4.3.1.1.EA1	-
16549_8_25	ERR1010113	Kenya	East_Africa	2012	Park et al. 2018	4.3.1.1.EA1	-
16549_8_31	ERR1010119	Kenya	East_Africa	2013	Park et al. 2018	4.3.1.1.EA1	-
16549_8_33	ERR1010121	Kenya	East_Africa	2012	Park et al. 2018	4.3.1.1.EA1	-
16549_8_47	ERR1010133	Kenya	East_Africa	2012	Park et al. 2018	4.3.1.1.EA1	-
16549_8_48	ERR1010134	Kenya	East_Africa	2012	Park et al. 2018	4.3.1.1.EA1	-
16549_8_54	ERR1010140	Kenya	East_Africa	2012	Park et al. 2018	4.3.1.1.EA1	-
16549_8_63	ERR1010148	Kenya	East_Africa	2012	Park et al. 2018	4.3.1.1.EA1	-
16549_8_7	ERR1010095	Kenya	East_Africa	2013	Park et al. 2018	4.3.1.1.EA1	-
16549_8_71	ERR1010156	Kenya	East_Africa	2012	Park et al. 2018	4.3.1.1.EA1	-
16549_8_8	ERR1010096	Kenya	East_Africa	2012	Park et al. 2018	4.3.1.1.EA1	-
16549_8_9	ERR1010097	Kenya	East_Africa	2012	Park et al. 2018	4.3.1.1.EA1	-
16399_3_52	ERR998520	Tanzania	East_Africa	2012	Park et al. 2018	4.3.1.1.EA1	-
16399_3_68	ERR998536	Tanzania	East_Africa	2011	Park et al. 2018	4.3.1.1.EA1	-
16399_4_23	ERR998581	Tanzania	East_Africa	2012	Park et al. 2018	4.3.1.1.EA1	-
16399_4_42	ERR998600	Tanzania	East_Africa	2012	Park et al. 2018	4.3.1.1.EA1	-
16399_4_46	ERR998604	Tanzania	East_Africa	2012	Park et al. 2018	4.3.1.1.EA1	-
16399_4_52	ERR998610	Tanzania	East_Africa	2012	Park et al. 2018	4.3.1.1.EA1	-
16399_4_56	ERR998614	Tanzania	East_Africa	2011	Park et al. 2018	4.3.1.1.EA1	-
16399_4_61	ERR998619	Tanzania	East_Africa	2011	Park et al. 2018	4.3.1.1.EA1	-
16399_4_75	ERR998633	Tanzania	East_Africa	2012	Park et al. 2018	4.3.1.1.EA1	-
16404_4_41	ERR984743	Burkina Faso	West_Africa	2012	Park et al. 2018	4.1.1	-
16404_4_57	ERR984759	Burkina Faso	West_Africa	2013	Park et al. 2018	4.1.1	-
16404_4_40	ERR984742	South Africa	South_Africa	Missing	Park et al. 2018	3.3.1	-
16404_4_48	ERR984750	South Africa	South_Africa	Missing	Park et al. 2018	3.3.1	-
16404_4_11	ERR984713	Burkina Faso	West_Africa	2013	Park et al. 2018	3.1.1	-
16404_4_35	ERR984737	Burkina Faso	West_Africa	2012	Park et al. 2018	3.1.1	-
16404_4_63	ERR984765	Burkina Faso	West_Africa	2013	Park et al. 2018	3.1.1	-
16404_4_70	ERR984771	Burkina Faso	West_Africa	2013	Park et al. 2018	3.1.1	-
16404_4_77	ERR984778	Burkina Faso	West_Africa	2013	Park et al. 2018	3.1.1	-
16549_7_11	ERR1010010	Burkina Faso	West_Africa	2013	Park et al. 2018	3.1.1	-
16549_7_15	ERR1010013	Burkina Faso	West_Africa	2013	Park et al. 2018	3.1.1	-
16549_7_22	ERR1010020	Burkina Faso	West_Africa	2012	Park et al. 2018	3.1.1	-
16399_3_12	ERR998480	Ghana	West_Africa	Missing	Park et al. 2018	3.1.1	-
16399_3_2	ERR998470	Ghana	West_Africa	Missing	Park et al. 2018	3.1.1	-
16399_3_26	ERR998494	Ghana	West_Africa	Missing	Park et al. 2018	3.1.1	-
16399_4_16	ERR998574	Ghana	West_Africa	2011	Park et al. 2018	3.1.1	-
16399_4_26	ERR998584	Ghana	West_Africa	Missing	Park et al. 2018	3.1.1	-
16399_4_32	ERR998590	Ghana	West_Africa	Missing	Park et al. 2018	3.1.1	-
16399_4_70	ERR998628	Ghana	West_Africa	Missing	Park et al. 2018	3.1.1	-
16399_4_78	ERR998636	Ghana	West_Africa	Missing	Park et al. 2018	3.1.1	-
16399_4_85	ERR998643	Ghana	West_Africa	Missing	Park et al. 2018	3.1.1	-
16404_4_19	ERR984721	Ghana	West_Africa	Missing	Park et al. 2018	3.1.1	-
16404_4_47	ERR984749	Ghana	West_Africa	2010	Park et al. 2018	3.1.1	-
16404_4_81	ERR984782	Ghana	West_Africa	2010	Park et al. 2018	3.1.1	-
16404_4_88	ERR984789	Ghana	West_Africa	2011	Park et al. 2018	3.1.1	-
16404_5_11	ERR984802	Ghana	West_Africa	2010	Park et al. 2018	3.1.1	-
16404_5_13	ERR984804	Ghana	West_Africa	2011	Park et al. 2018	3.1.1	-
16404_5_2	ERR984793	Ghana	West_Africa	2010	Park et al. 2018	3.1.1	-
16404_5_23	ERR984814	Ghana	West_Africa	2010	Park et al. 2018	3.1.1	-
16404_5_29	ERR984820	Ghana	West_Africa	Missing	Park et al. 2018	3.1.1	-
16404_5_33	ERR984824	Ghana	West_Africa	2011	Park et al. 2018	3.1.1	-
16404_5_4	ERR984795	Ghana	West_Africa	2011	Park et al. 2018	3.1.1	-
16404_5_41	ERR984832	Ghana	West_Africa	2011	Park et al. 2018	3.1.1	-
16404_5_50	ERR984841	Ghana	West_Africa	Missing	Park et al. 2018	3.1.1	-
16404_5_55	ERR984846	Ghana	West_Africa	2011	Park et al. 2018	3.1.1	-
16404_5_57	ERR984848	Ghana	West_Africa	2011	Park et al. 2018	3.1.1	-
16404_5_6	ERR984797	Ghana	West_Africa	2012	Park et al. 2018	3.1.1	-
16404_5_64	ERR984855	Ghana	West_Africa	Missing	Park et al. 2018	3.1.1	-
16404_5_65	ERR984856	Ghana	West_Africa	2011	Park et al. 2018	3.1.1	-
16404_5_7	ERR984798	Ghana	West_Africa	2010	Park et al. 2018	3.1.1	-
16404_5_71	ERR984862	Ghana	West_Africa	2010	Park et al. 2018	3.1.1	-
16404_5_79	ERR984870	Ghana	West_Africa	2012	Park et al. 2018	3.1.1	-
16404_5_81	ERR984872	Ghana	West_Africa	2012	Park et al. 2018	3.1.1	-
16404_5_83	ERR984874	Ghana	West_Africa	2011	Park et al. 2018	3.1.1	-
16404_5_88	ERR984879	Ghana	West_Africa	2011	Park et al. 2018	3.1.1	-
16404_5_90	ERR984881	Ghana	West_Africa	2011	Park et al. 2018	3.1.1	-
16404_5_91	ERR984882	Ghana	West_Africa	2011	Park et al. 2018	3.1.1	-
16404_6_12	ERR984894	Ghana	West_Africa	Missing	Park et al. 2018	3.1.1	-
16404_6_13	ERR984895	Ghana	West_Africa	Missing	Park et al. 2018	3.1.1	-
16404_6_27	ERR984909	Ghana	West_Africa	Missing	Park et al. 2018	3.1.1	-
16404_6_33	ERR984915	Ghana	West_Africa	2011	Park et al. 2018	3.1.1	-
16404_6_46	ERR984926	Ghana	West_Africa	Missing	Park et al. 2018	3.1.1	-
16404_6_56	ERR984936	Ghana	West_Africa	Missing	Park et al. 2018	3.1.1	-
16404_6_58	ERR984938	Ghana	West_Africa	Missing	Park et al. 2018	3.1.1	-
16404_6_63	ERR984942	Ghana	West_Africa	Missing	Park et al. 2018	3.1.1	-
16404_6_67	ERR984946	Ghana	West_Africa	2010	Park et al. 2018	3.1.1	-
16404_6_68	ERR984947	Ghana	West_Africa	Missing	Park et al. 2018	3.1.1	-
16404_6_70	ERR984949	Ghana	West_Africa	Missing	Park et al. 2018	3.1.1	-
16404_6_71	ERR984950	Ghana	West_Africa	Missing	Park et al. 2018	3.1.1	-
16404_6_76	ERR984955	Ghana	West_Africa	Missing	Park et al. 2018	3.1.1	-
16404_6_78	ERR984957	Ghana	West_Africa	Missing	Park et al. 2018	3.1.1	-
16404_6_79	ERR984958	Ghana	West_Africa	2011	Park et al. 2018	3.1.1	-
16404_6_89	ERR984968	Ghana	West_Africa	Missing	Park et al. 2018	3.1.1	-
16404_6_9	ERR984891	Ghana	West_Africa	2011	Park et al. 2018	3.1.1	-
16549_7_12	ERR1010011	Ghana	West_Africa	2010	Park et al. 2018	3.1.1	-
16549_7_33	ERR1010031	Ghana	West_Africa	2011	Park et al. 2018	3.1.1	-
16549_7_35	ERR1010033	Ghana	West_Africa	2010	Park et al. 2018	3.1.1	-
16549_7_36	ERR1010034	Ghana	West_Africa	2010	Park et al. 2018	3.1.1	-
16549_7_43	ERR1010041	Ghana	West_Africa	2010	Park et al. 2018	3.1.1	-
16549_7_45	ERR1010043	Ghana	West_Africa	2012	Park et al. 2018	3.1.1	-
16549_7_46	ERR1010044	Ghana	West_Africa	2011	Park et al. 2018	3.1.1	-
16549_7_49	ERR1010047	Ghana	West_Africa	2011	Park et al. 2018	3.1.1	-
16549_7_51	ERR1010049	Ghana	West_Africa	2010	Park et al. 2018	3.1.1	-
16549_7_52	ERR1010050	Ghana	West_Africa	2011	Park et al. 2018	3.1.1	-
16549_7_55	ERR1010053	Ghana	West_Africa	2011	Park et al. 2018	3.1.1	-
16549_7_56	ERR1010054	Ghana	West_Africa	2011	Park et al. 2018	3.1.1	-
16549_7_57	ERR1010055	Ghana	West_Africa	2011	Park et al. 2018	3.1.1	-
16549_7_65	ERR1010063	Ghana	West_Africa	2010	Park et al. 2018	3.1.1	-
16549_7_69	ERR1010066	Ghana	West_Africa	2010	Park et al. 2018	3.1.1	-
16549_7_71	ERR1010068	Ghana	West_Africa	2011	Park et al. 2018	3.1.1	-
16549_7_78	ERR1010075	Ghana	West_Africa	2011	Park et al. 2018	3.1.1	-
16549_7_83	ERR1010080	Ghana	West_Africa	2010	Park et al. 2018	3.1.1	-
16549_7_84	ERR1010081	Ghana	West_Africa	2011	Park et al. 2018	3.1.1	-
16549_7_87	ERR1010084	Ghana	West_Africa	2011	Park et al. 2018	3.1.1	-
16549_7_89	ERR1010086	Ghana	West_Africa	Missing	Park et al. 2018	3.1.1	-
16549_7_91	ERR1010088	Ghana	West_Africa	2010	Park et al. 2018	3.1.1	-
16549_8_12	ERR1010100	Ghana	West_Africa	2011	Park et al. 2018	3.1.1	-
16549_8_15	ERR1010103	Ghana	West_Africa	2011	Park et al. 2018	3.1.1	-
16549_8_22	ERR1010110	Ghana	West_Africa	2011	Park et al. 2018	3.1.1	-
16549_8_23	ERR1010111	Ghana	West_Africa	2011	Park et al. 2018	3.1.1	-
16549_8_27	ERR1010115	Ghana	West_Africa	2010	Park et al. 2018	3.1.1	-
16549_8_30	ERR1010118	Ghana	West_Africa	Missing	Park et al. 2018	3.1.1	-
16549_8_4	ERR1010092	Ghana	West_Africa	2012	Park et al. 2018	3.1.1	-
16549_8_45	ERR1010131	Ghana	West_Africa	Missing	Park et al. 2018	3.1.1	-
16549_8_46	ERR1010132	Ghana	West_Africa	2011	Park et al. 2018	3.1.1	-
16549_8_5	ERR1010093	Ghana	West_Africa	2011	Park et al. 2018	3.1.1	-
16549_8_6	ERR1010094	Ghana	West_Africa	2011	Park et al. 2018	3.1.1	-
16549_8_74	ERR1010159	Ghana	West_Africa	Missing	Park et al. 2018	3.1.1	-
16549_8_80	ERR1010165	Ghana	West_Africa	Missing	Park et al. 2018	3.1.1	-
16549_8_82	ERR1010167	Ghana	West_Africa	Missing	Park et al. 2018	3.1.1	-
16549_8_84	ERR1010169	Ghana	West_Africa	Missing	Park et al. 2018	3.1.1	-
16404_4_51	ERR984753	Madagascar	East_Africa	2011	Park et al. 2018	2.5.2	-
16404_4_52	ERR984754	Madagascar	East_Africa	2013	Park et al. 2018	2.5.2	-
16404_4_64	ERR984766	Madagascar	East_Africa	2012	Park et al. 2018	2.5.2	-
16549_7_17	ERR1010015	Madagascar	East_Africa	2012	Park et al. 2018	2.5.2	-
16404_4_38	ERR984740	Burkina Faso	West_Africa	2012	Park et al. 2018	2.3.2	-
16549_7_8	ERR1010007	Burkina Faso	West_Africa	2013	Park et al. 2018	2.3.2	-
17225_4_35	ERR1082876	Gambia	West_Africa	2014	Park et al. 2018	2.3.2	-
17225_4_39	ERR1082880	Gambia	West_Africa	2011	Park et al. 2018	2.3.2	-
17225_4_42	ERR1082883	Gambia	West_Africa	2013	Park et al. 2018	2.3.2	-
17225_4_47	ERR1082888	Gambia	West_Africa	2012	Park et al. 2018	2.3.2	-
17225_4_49	ERR1082890	Gambia	West_Africa	2010	Park et al. 2018	2.3.2	-
17225_4_54	ERR1082895	Gambia	West_Africa	2014	Park et al. 2018	2.3.2	-
17225_4_58	ERR1082899	Gambia	West_Africa	2012	Park et al. 2018	2.3.2	-
17225_4_59	ERR1082900	Gambia	West_Africa	2008	Park et al. 2018	2.3.2	-
17225_4_61	ERR1082902	Gambia	West_Africa	2013	Park et al. 2018	2.3.2	-
17225_4_65	ERR1082906	Gambia	West_Africa	2012	Park et al. 2018	2.3.2	-
17225_4_66	ERR1082907	Gambia	West_Africa	2008	Park et al. 2018	2.3.2	-
16399_3_10	ERR998478	Ghana	West_Africa	Missing	Park et al. 2018	2.3.2	-
16404_5_78	ERR984869	Ghana	West_Africa	2011	Park et al. 2018	2.3.2	-
16404_6_53	ERR984933	Ghana	West_Africa	Missing	Park et al. 2018	2.3.2	-
16404_6_72	ERR984951	Ghana	West_Africa	Missing	Park et al. 2018	2.3.2	-
16549_7_26	ERR1010024	Ghana	West_Africa	2010	Park et al. 2018	2.3.2	-
16549_7_42	ERR1010040	Ghana	West_Africa	2010	Park et al. 2018	2.3.2	-
16549_7_79	ERR1010076	Ghana	West_Africa	2011	Park et al. 2018	2.3.2	-
16549_7_80	ERR1010077	Ghana	West_Africa	2011	Park et al. 2018	2.3.2	-
16404_4_44	ERR984746	Guinea-Bissau	West_Africa	2013	Park et al. 2018	2.3.2	-
16404_4_61	ERR984763	Guinea-Bissau	West_Africa	2012	Park et al. 2018	2.3.2	-
16404_4_1	ERR984703	Senegal	West_Africa	2012	Park et al. 2018	2.3.2	-
16404_4_42	ERR984744	Senegal	West_Africa	2012	Park et al. 2018	2.3.2	-
16404_4_8	ERR984710	Senegal	West_Africa	2012	Park et al. 2018	2.3.2	-
16404_4_9	ERR984711	Senegal	West_Africa	2012	Park et al. 2018	2.3.2	-
16549_7_21	ERR1010019	Senegal	West_Africa	2012	Park et al. 2018	2.3.2	-
16549_7_6	ERR1010005	Senegal	West_Africa	2012	Park et al. 2018	2.3.2	-
16549_7_3	ERR1010002	Guinea-Bissau	West_Africa	2012	Park et al. 2018	2.3.1	-
16399_4_80	ERR998638	Ethiopia	North_Africa	2013	Park et al. 2018	2.2.2	-
16399_4_69	ERR998627	Tanzania	East_Africa	2012	Park et al. 2018	2.2.2	-
16399_4_6	ERR998564	Ghana	West_Africa	Missing	Park et al. 2018	0.0.3	-
16404_6_52	ERR984932	Ghana	West_Africa	Missing	Park et al. 2018	0.0.3	-
16549_8_59	ERR1010145	Ghana	West_Africa	Missing	Park et al. 2018	0.0.1	-
16549_7_62	ERR1010060	Ghana	West_Africa	2011	Park et al. 2018	4.1	-
16404_4_78	ERR984779	Madagascar	East_Africa	2012	Park et al. 2018	4.1	-
16404_4_6	ERR984708	Senegal	West_Africa	2012	Park et al. 2018	4.1	-
16404_4_90	ERR984791	Senegal	West_Africa	2012	Park et al. 2018	3.1	-
16404_4_10	ERR984712	Burkina Faso	West_Africa	2013	Park et al. 2018	2.2	-
16549_7_7	ERR1010006	Burkina Faso	West_Africa	2013	Park et al. 2018	2.2	-
16404_4_37	ERR984739	Madagascar	East_Africa	2011	Park et al. 2018	2.2	-
16404_4_58	ERR984760	Madagascar	East_Africa	2011	Park et al. 2018	2.2	-
16549_7_16	ERR1010014	Madagascar	East_Africa	2013	Park et al. 2018	2.2	-
16399_4_54	ERR998612	Ethiopia	North_Africa	2012	Park et al. 2018	1.2	-
DRR070994	DRR070994	Bangladesh	South_Asia	2002	Matono et al. 2017	4.3.1.3	gyrA-S83Y
DRR070986	DRR070986	India	South_Asia	2002	Matono et al. 2017	4.3.1.2	gyrA-S83Y
DRR071013	DRR071013	India	South_Asia	2005	Matono et al. 2017	4.3.1.2	gyrA-S83Y
DRR071017	DRR071017	India	South_Asia	2006	Matono et al. 2017	4.3.1.2	gyrA-S83Y
DRR071015	DRR071015	Pakistan	South_Asia	2005	Matono et al. 2017	4.3.1.2	gyrA-S83Y
DRR071060	DRR071060	India_Nepal	South_Asia	2014	Matono et al. 2017	4.3.1.2	gyrA-D87N gyrA-S83F parC-S80I
DRR071045	DRR071045	India	South_Asia	2013	Matono et al. 2017	4.3.1.2	gyrA-S83F parC-E84G
DRR071062	DRR071062	India	South_Asia	2015	Matono et al. 2017	4.3.1.2	gyrA-D87N gyrA-S83F parC-S80I
DRR070980	DRR070980	India	South_Asia	2001	Matono et al. 2017	4.3.1.2	gyrA-S83F
DRR071018	DRR071018	India	South_Asia	2006	Matono et al. 2017	4.3.1.2	gyrA-S83F
DRR071028	DRR071028	India	South_Asia	2009	Matono et al. 2017	4.3.1.2	gyrA-S83F
DRR071031	DRR071031	India	South_Asia	2010	Matono et al. 2017	4.3.1.2	gyrA-S83F
DRR071026	DRR071026	India_Nepal	South_Asia	2008	Matono et al. 2017	4.3.1.2	gyrA-S83F
DRR071067	DRR071067	Nepal	South_Asia	2015	Matono et al. 2017	4.3.1.2	gyrA-D87N gyrA-S83F parC-S80I
DRR071030	DRR071030	Nepal	South_Asia	2009	Matono et al. 2017	4.3.1.2	gyrA-S83F
DRR071022	DRR071022	India	South_Asia	2007	Matono et al. 2017	4.3.1.2	gyrA-D87N gyrA-S83F parC-S80I
DRR071029	DRR071029	India	South_Asia	2009	Matono et al. 2017	4.3.1.2	gyrA-D87N gyrA-S83F parC-S80I
DRR071040	DRR071040	India	South_Asia	2012	Matono et al. 2017	4.3.1.2	gyrA-D87N gyrA-S83F parC-S80I
DRR071046	DRR071046	India	South_Asia	2013	Matono et al. 2017	4.3.1.2	gyrA-D87N gyrA-S83F parC-S80I
DRR071041	DRR071041	India_Thailand_Lao	Multiple	2012	Matono et al. 2017	4.3.1.2	gyrA-D87N gyrA-S83F parC-S80I
DRR071053	DRR071053	Nepal	South_Asia	2013	Matono et al. 2017	4.3.1.2	gyrA-D87N gyrA-S83F parC-S80I
DRR071019	DRR071019	India	South_Asia	2006	Matono et al. 2017	4.3.1.2	gyrA-D87N gyrA-S83F parC-S80I
DRR071032	DRR071032	India	South_Asia	2010	Matono et al. 2017	4.3.1.2	gyrA-D87N gyrA-S83F parC-S80I
DRR071039	DRR071039	India	South_Asia	2012	Matono et al. 2017	4.3.1.2	gyrA-D87N gyrA-S83F parC-S80I
DRR071043	DRR071043	India	South_Asia	2013	Matono et al. 2017	4.3.1.2	gyrA-D87N gyrA-S83F parC-S80I
DRR071044	DRR071044	India	South_Asia	2013	Matono et al. 2017	4.3.1.2	gyrA-D87N gyrA-S83F parC-S80I
DRR071048	DRR071048	India	South_Asia	2013	Matono et al. 2017	4.3.1.2	gyrA-D87N gyrA-S83F parC-S80I
DRR071049	DRR071049	India	South_Asia	2013	Matono et al. 2017	4.3.1.2	gyrA-D87N gyrA-S83F parC-S80I
DRR071051	DRR071051	India	South_Asia	2013	Matono et al. 2017	4.3.1.2	gyrA-D87N gyrA-S83F parC-S80I
DRR071054	DRR071054	India	South_Asia	2014	Matono et al. 2017	4.3.1.2	gyrA-D87N gyrA-S83F parC-S80I
DRR071055	DRR071055	India	South_Asia	2014	Matono et al. 2017	4.3.1.2	gyrA-D87N gyrA-S83F parC-S80I
DRR071057	DRR071057	India	South_Asia	2014	Matono et al. 2017	4.3.1.2	gyrA-D87N gyrA-S83F parC-S80I
DRR071063	DRR071063	India	South_Asia	2015	Matono et al. 2017	4.3.1.2	gyrA-D87N gyrA-S83F parC-S80I
DRR071064	DRR071064	India	South_Asia	2015	Matono et al. 2017	4.3.1.2	gyrA-D87N gyrA-S83F parC-S80I
DRR071050	DRR071050	India_Thailand	Multiple	2013	Matono et al. 2017	4.3.1.2	gyrA-D87N gyrA-S83F parC-S80I
DRR071071	DRR071071	Myanmar	Southeast_Asia	2016	Matono et al. 2017	4.3.1.2	gyrA-D87N gyrA-S83F parC-S80I
DRR071047	DRR071047	Nepal	South_Asia	2013	Matono et al. 2017	4.3.1.2	gyrA-D87N gyrA-S83F parC-S80I
DRR071052	DRR071052	Nepal	South_Asia	2013	Matono et al. 2017	4.3.1.2	gyrA-D87N gyrA-S83F parC-S80I
DRR071056	DRR071056	Nepal	South_Asia	2014	Matono et al. 2017	4.3.1.2	gyrA-D87N gyrA-S83F parC-S80I
DRR071059	DRR071059	Nepal	South_Asia	2014	Matono et al. 2017	4.3.1.2	gyrA-D87N gyrA-S83F parC-S80I
DRR071068	DRR071068	Nepal	South_Asia	2016	Matono et al. 2017	4.3.1.2	gyrA-D87N gyrA-S83F parC-S80I
DRR071069	DRR071069	Nepal	South_Asia	2016	Matono et al. 2017	4.3.1.2	gyrA-D87N gyrA-S83F parC-S80I
DRR071036	DRR071036	Thailand_Nepal_Butan_Bangladesh_India	Multiple	2012	Matono et al. 2017	4.3.1.2	gyrA-D87N gyrA-S83F parC-S80I
DRR070990	DRR070990	India	South_Asia	2002	Matono et al. 2017	4.3.1.2	-
DRR071021	DRR071021	India	South_Asia	2007	Matono et al. 2017	4.3.1.2	-
DRR071020	DRR071020	India	South_Asia	2006	Matono et al. 2017	4.3.1.2	gyrA-D87N gyrA-S83F parC-S80I
DRR071070	DRR071070	Myanmar	Southeast_Asia	2016	Matono et al. 2017	4.3.1.2	gyrA-D87N gyrA-S83F parC-S80I
DRR071035	DRR071035	Nepal	South_Asia	2011	Matono et al. 2017	4.3.1.2	gyrA-S83F
DRR071016	DRR071016	Pakistan	South_Asia	2006	Matono et al. 2017	4.3.1.2	-
DRR071033	DRR071033	India	South_Asia	2010	Matono et al. 2017	4.3.1.1	gyrA-S83Y
DRR071007	DRR071007	Bangladesh	South_Asia	2004	Matono et al. 2017	4.3.1.1	gyrA-S83F
DRR071066	DRR071066	Bangladesh	South_Asia	2015	Matono et al. 2017	4.3.1.1	gyrA-S83F
DRR071000	DRR071000	India	South_Asia	2003	Matono et al. 2017	4.3.1.1	gyrA-S83F
DRR071038	DRR071038	Pakistan	South_Asia	2012	Matono et al. 2017	4.3.1.1	gyrA-S83F
DRR070993	DRR070993	Afghanistan	South_Asia	2002	Matono et al. 2017	4.3.1.1	-
DRR071024	DRR071024	Bangladesh	South_Asia	2007	Matono et al. 2017	4.3.1.1	gyrA-S83F
DRR071027	DRR071027	India	South_Asia	2008	Matono et al. 2017	4.3.1.1	gyrA-S83Y
DRR070988	DRR070988	India_Nepal	South_Asia	2002	Matono et al. 2017	4.3.1.1	gyrB-S464Y
DRR071042	DRR071042	India	South_Asia	2013	Matono et al. 2017	4.3.1	gyrA-S83Y
DRR071034	DRR071034	Pakistan	South_Asia	2011	Matono et al. 2017	4.3.1	gyrA-S83F
DRR071058	DRR071058	Pakistan	South_Asia	2014	Matono et al. 2017	4.3.1	gyrA-S83F
DRR070989	DRR070989	India	South_Asia	2002	Matono et al. 2017	4.3.1	-
DRR070984	DRR070984	India	South_Asia	2001	Matono et al. 2017	4.3.1	gyrA-S83Y
DRR071023	DRR071023	Bangladesh	South_Asia	2007	Matono et al. 2017	3.3.2.Bd2	gyrA-D87N
DRR070982	DRR070982	Bangladesh	South_Asia	2001	Matono et al. 2017	3.3.2	-
DRR070983	DRR070983	Bangladesh	South_Asia	2001	Matono et al. 2017	3.3.2	-
DRR071006	DRR071006	India_Bangladesh	South_Asia	2004	Matono et al. 2017	3.3	gyrA-S83F
DRR070979	DRR070979	Nepal	South_Asia	2001	Matono et al. 2017	2.2	-
DRR070995	DRR070995	Nepal	South_Asia	2002	Matono et al. 2017	2.3.4	-
DRR071065	DRR071065	Bangladesh	South_Asia	2015	Matono et al. 2017	2.3.3	gyrA-S83F
DRR070992	DRR070992	Bangladesh	South_Asia	2002	Matono et al. 2017	2.3.3	-
DRR070985	DRR070985	Sri Lanka	South_Asia	2002	Matono et al. 2017	2.3.3	-
DRR070999	DRR070999	India	South_Asia	2003	Matono et al. 2017	2.3.2	-
DRR070981	DRR070981	India	South_Asia	2001	Matono et al. 2017	2.2.2	-
DRR071014	DRR071014	Nepal	South_Asia	2005	Matono et al. 2017	2.2.2	-
DRR071061	DRR071061	India	South_Asia	2014	Matono et al. 2017	2.2.1	gyrA-S83F
DRR071037	DRR071037	Bangladesh	South_Asia	2012	Matono et al. 2017	2.0.1	gyrA-S83F
DRR070998	DRR070998	Bangladesh	South_Asia	2003	Matono et al. 2017	4.1	-
DRR071012	DRR071012	Sri Lanka	South_Asia	2004	Matono et al. 2017	4.1	-
DRR071002	DRR071002	India_Nepal	South_Asia	2003	Matono et al. 2017	4.3.1	gyrA-S83Y
DRR070997	DRR070997	Bangladesh	South_Asia	2003	Matono et al. 2017	4.1	-
DRR070987	DRR070987	India	South_Asia	2002	Matono et al. 2017	3.3	-
DRR071009	DRR071009	India	South_Asia	2004	Matono et al. 2017	3.3	-
DRR070991	DRR070991	India	South_Asia	2002	Matono et al. 2017	2.5.2	-
DRR071025	DRR071025	Nepal	South_Asia	2007	Matono et al. 2017	3.3.2	-
DRR071008	DRR071008	Nepal	South_Asia	2004	Matono et al. 2017	3	-
DRR071011	DRR071011	Nepal	South_Asia	2004	Matono et al. 2017	3	-
DRR071005	DRR071005	Nepal	South_Asia	2003	Matono et al. 2017	3.3.2	-
DRR071001	DRR071001	India	South_Asia	2003	Matono et al. 2017	2.2.1	-
DRR070996	DRR070996	India	South_Asia	2003	Matono et al. 2017	2.2	-
DRR071003	DRR071003	India	South_Asia	2003	Matono et al. 2017	2.2.1	-
DRR071004	DRR071004	Pakistan	South_Asia	2003	Matono et al. 2017	2	-
DRR071010	DRR071010	Pakistan	South_Asia	2004	Matono et al. 2017	2	-
29791_4_130	ERR4244309	Chile	South_America	2015	Maes et al. 2020	4.3.1.2	gyrA-D87N gyrA-S83F parC-S80I
29791_4_132	ERR4244310	Chile	South_America	2015	Maes et al. 2020	4.3.1.2	gyrA-D87N gyrA-S83F parC-S80I
29791_4_134	ERR4244311	Chile	South_America	2015	Maes et al. 2020	4.3.1.2	gyrA-D87N gyrA-S83F parC-S80I
29791_4_136	ERR4244312	Chile	South_America	2015	Maes et al. 2020	4.3.1.2	gyrA-D87N gyrA-S83F parC-S80I
29791_4_138	ERR4244313	Chile	South_America	2015	Maes et al. 2020	4.3.1.2	gyrA-D87N gyrA-S83F parC-S80I
29791_4_152	ERR4244320	Chile	South_America	2015	Maes et al. 2020	4.3.1.1	gyrA-S83F
29791_4_166	ERR4244330	Chile	South_America	2016	Maes et al. 2020	4.3.1.1	gyrA-S83F
22420_1_97	ERR2093332	Pakistan	South_Asia	2016	Klemm et al. 2018	4.3.1.2	gyrA-D87N gyrA-S83F parC-S80I
22420_1_94	ERR2093329	Pakistan	South_Asia	2016	Klemm et al. 2018	4.3.1.2	gyrA-D87N
22420_1_1	ERR2093236	Pakistan	South_Asia	2016	Klemm et al. 2018	4.3.1.1.P1	gyrA-S83F
22420_1_10	ERR2093245	Pakistan	South_Asia	2016	Klemm et al. 2018	4.3.1.1.P1	gyrA-S83F
22420_1_11	ERR2093246	Pakistan	South_Asia	2016	Klemm et al. 2018	4.3.1.1.P1	gyrA-S83F
22420_1_12	ERR2093247	Pakistan	South_Asia	2016	Klemm et al. 2018	4.3.1.1.P1	gyrA-S83F
22420_1_13	ERR2093248	Pakistan	South_Asia	2016	Klemm et al. 2018	4.3.1.1.P1	gyrA-S83F
22420_1_14	ERR2093249	Pakistan	South_Asia	2016	Klemm et al. 2018	4.3.1.1.P1	gyrA-S83F
22420_1_15	ERR2093250	Pakistan	South_Asia	2017	Klemm et al. 2018	4.3.1.1.P1	gyrA-S83F
22420_1_16	ERR2093251	Pakistan	South_Asia	2017	Klemm et al. 2018	4.3.1.1.P1	gyrA-S83F
22420_1_17	ERR2093252	Pakistan	South_Asia	2017	Klemm et al. 2018	4.3.1.1.P1	gyrA-S83F
22420_1_18	ERR2093253	Pakistan	South_Asia	2017	Klemm et al. 2018	4.3.1.1.P1	gyrA-S83F
22420_1_19	ERR2093254	Pakistan	South_Asia	2017	Klemm et al. 2018	4.3.1.1.P1	gyrA-S83F
22420_1_2	ERR2093237	Pakistan	South_Asia	2016	Klemm et al. 2018	4.3.1.1.P1	gyrA-S83F
22420_1_20	ERR2093255	Pakistan	South_Asia	2017	Klemm et al. 2018	4.3.1.1.P1	gyrA-S83F
22420_1_21	ERR2093256	Pakistan	South_Asia	2017	Klemm et al. 2018	4.3.1.1.P1	gyrA-S83F
22420_1_22	ERR2093257	Pakistan	South_Asia	2017	Klemm et al. 2018	4.3.1.1.P1	gyrA-S83F
22420_1_23	ERR2093258	Pakistan	South_Asia	2017	Klemm et al. 2018	4.3.1.1.P1	gyrA-S83F
22420_1_24	ERR2093259	Pakistan	South_Asia	2017	Klemm et al. 2018	4.3.1.1.P1	gyrA-S83F
22420_1_26	ERR2093261	Pakistan	South_Asia	2017	Klemm et al. 2018	4.3.1.1.P1	gyrA-S83F
22420_1_27	ERR2093262	Pakistan	South_Asia	2017	Klemm et al. 2018	4.3.1.1.P1	gyrA-S83F
22420_1_28	ERR2093263	Pakistan	South_Asia	2017	Klemm et al. 2018	4.3.1.1.P1	gyrA-S83F
22420_1_29	ERR2093264	Pakistan	South_Asia	2017	Klemm et al. 2018	4.3.1.1.P1	gyrA-S83F
22420_1_3	ERR2093238	Pakistan	South_Asia	2016	Klemm et al. 2018	4.3.1.1.P1	gyrA-S83F
22420_1_30	ERR2093265	Pakistan	South_Asia	2017	Klemm et al. 2018	4.3.1.1.P1	gyrA-S83F
22420_1_31	ERR2093266	Pakistan	South_Asia	2017	Klemm et al. 2018	4.3.1.1.P1	gyrA-S83F
22420_1_32	ERR2093267	Pakistan	South_Asia	2017	Klemm et al. 2018	4.3.1.1.P1	gyrA-S83F
22420_1_33	ERR2093268	Pakistan	South_Asia	2017	Klemm et al. 2018	4.3.1.1.P1	gyrA-S83F
22420_1_34	ERR2093269	Pakistan	South_Asia	2017	Klemm et al. 2018	4.3.1.1.P1	gyrA-S83F
22420_1_35	ERR2093270	Pakistan	South_Asia	2017	Klemm et al. 2018	4.3.1.1.P1	gyrA-S83F
22420_1_36	ERR2093271	Pakistan	South_Asia	2017	Klemm et al. 2018	4.3.1.1.P1	gyrA-S83F
22420_1_37	ERR2093272	Pakistan	South_Asia	2017	Klemm et al. 2018	4.3.1.1.P1	gyrA-S83F
22420_1_38	ERR2093273	Pakistan	South_Asia	2017	Klemm et al. 2018	4.3.1.1.P1	gyrA-S83F
22420_1_39	ERR2093274	Pakistan	South_Asia	2017	Klemm et al. 2018	4.3.1.1.P1	gyrA-S83F
22420_1_4	ERR2093239	Pakistan	South_Asia	2016	Klemm et al. 2018	4.3.1.1.P1	gyrA-S83F
22420_1_40	ERR2093275	Pakistan	South_Asia	2017	Klemm et al. 2018	4.3.1.1.P1	gyrA-S83F
22420_1_41	ERR2093276	Pakistan	South_Asia	2017	Klemm et al. 2018	4.3.1.1.P1	gyrA-S83F
22420_1_42	ERR2093277	Pakistan	South_Asia	2017	Klemm et al. 2018	4.3.1.1.P1	gyrA-S83F
22420_1_43	ERR2093278	Pakistan	South_Asia	2017	Klemm et al. 2018	4.3.1.1.P1	gyrA-S83F
22420_1_44	ERR2093279	Pakistan	South_Asia	2017	Klemm et al. 2018	4.3.1.1.P1	gyrA-S83F
22420_1_45	ERR2093280	Pakistan	South_Asia	2017	Klemm et al. 2018	4.3.1.1.P1	gyrA-S83F
22420_1_46	ERR2093281	Pakistan	South_Asia	2017	Klemm et al. 2018	4.3.1.1.P1	gyrA-S83F
22420_1_47	ERR2093282	Pakistan	South_Asia	2017	Klemm et al. 2018	4.3.1.1.P1	gyrA-S83F
22420_1_48	ERR2093283	Pakistan	South_Asia	2017	Klemm et al. 2018	4.3.1.1.P1	gyrA-S83F
22420_1_49	ERR2093284	Pakistan	South_Asia	2017	Klemm et al. 2018	4.3.1.1.P1	gyrA-S83F
22420_1_5	ERR2093240	Pakistan	South_Asia	2016	Klemm et al. 2018	4.3.1.1.P1	gyrA-S83F
22420_1_50	ERR2093285	Pakistan	South_Asia	2017	Klemm et al. 2018	4.3.1.1.P1	gyrA-S83F
22420_1_51	ERR2093286	Pakistan	South_Asia	2017	Klemm et al. 2018	4.3.1.1.P1	gyrA-S83F
22420_1_52	ERR2093287	Pakistan	South_Asia	2017	Klemm et al. 2018	4.3.1.1.P1	gyrA-S83F
22420_1_53	ERR2093288	Pakistan	South_Asia	2017	Klemm et al. 2018	4.3.1.1.P1	gyrA-S83F
22420_1_54	ERR2093289	Pakistan	South_Asia	2017	Klemm et al. 2018	4.3.1.1.P1	gyrA-S83F
22420_1_55	ERR2093290	Pakistan	South_Asia	2017	Klemm et al. 2018	4.3.1.1.P1	gyrA-S83F
22420_1_56	ERR2093291	Pakistan	South_Asia	2017	Klemm et al. 2018	4.3.1.1.P1	gyrA-S83F
22420_1_57	ERR2093292	Pakistan	South_Asia	2017	Klemm et al. 2018	4.3.1.1.P1	gyrA-S83F
22420_1_58	ERR2093293	Pakistan	South_Asia	2017	Klemm et al. 2018	4.3.1.1.P1	gyrA-S83F
22420_1_59	ERR2093294	Pakistan	South_Asia	2017	Klemm et al. 2018	4.3.1.1.P1	gyrA-S83F
22420_1_6	ERR2093241	Pakistan	South_Asia	2016	Klemm et al. 2018	4.3.1.1.P1	gyrA-S83F
22420_1_60	ERR2093295	Pakistan	South_Asia	2017	Klemm et al. 2018	4.3.1.1.P1	gyrA-S83F
22420_1_61	ERR2093296	Pakistan	South_Asia	2017	Klemm et al. 2018	4.3.1.1.P1	gyrA-S83F
22420_1_62	ERR2093297	Pakistan	South_Asia	2017	Klemm et al. 2018	4.3.1.1.P1	gyrA-S83F
22420_1_63	ERR2093298	Pakistan	South_Asia	2017	Klemm et al. 2018	4.3.1.1.P1	gyrA-S83F
22420_1_64	ERR2093299	Pakistan	South_Asia	2017	Klemm et al. 2018	4.3.1.1.P1	gyrA-S83F
22420_1_65	ERR2093300	Pakistan	South_Asia	2017	Klemm et al. 2018	4.3.1.1.P1	gyrA-S83F
22420_1_66	ERR2093301	Pakistan	South_Asia	2017	Klemm et al. 2018	4.3.1.1.P1	gyrA-S83F
22420_1_67	ERR2093302	Pakistan	South_Asia	2017	Klemm et al. 2018	4.3.1.1.P1	gyrA-S83F
22420_1_68	ERR2093303	Pakistan	South_Asia	2017	Klemm et al. 2018	4.3.1.1.P1	gyrA-S83F
22420_1_69	ERR2093304	Pakistan	South_Asia	2017	Klemm et al. 2018	4.3.1.1.P1	gyrA-S83F
22420_1_7	ERR2093242	Pakistan	South_Asia	2016	Klemm et al. 2018	4.3.1.1.P1	gyrA-S83F
22420_1_70	ERR2093305	Pakistan	South_Asia	2017	Klemm et al. 2018	4.3.1.1.P1	gyrA-S83F
22420_1_71	ERR2093306	Pakistan	South_Asia	2017	Klemm et al. 2018	4.3.1.1.P1	gyrA-S83F
22420_1_72	ERR2093307	Pakistan	South_Asia	2017	Klemm et al. 2018	4.3.1.1.P1	gyrA-S83F
22420_1_73	ERR2093308	Pakistan	South_Asia	2017	Klemm et al. 2018	4.3.1.1.P1	gyrA-S83F
22420_1_74	ERR2093309	Pakistan	South_Asia	2017	Klemm et al. 2018	4.3.1.1.P1	gyrA-S83F
22420_1_75	ERR2093310	Pakistan	South_Asia	2017	Klemm et al. 2018	4.3.1.1.P1	gyrA-S83F
22420_1_76	ERR2093311	Pakistan	South_Asia	2017	Klemm et al. 2018	4.3.1.1.P1	gyrA-S83F
22420_1_77	ERR2093312	Pakistan	South_Asia	2017	Klemm et al. 2018	4.3.1.1.P1	gyrA-S83F
22420_1_78	ERR2093313	Pakistan	South_Asia	2017	Klemm et al. 2018	4.3.1.1.P1	gyrA-S83F
22420_1_79	ERR2093314	Pakistan	South_Asia	2017	Klemm et al. 2018	4.3.1.1.P1	gyrA-S83F
22420_1_8	ERR2093243	Pakistan	South_Asia	2016	Klemm et al. 2018	4.3.1.1.P1	gyrA-S83F
22420_1_80	ERR2093315	Pakistan	South_Asia	2017	Klemm et al. 2018	4.3.1.1.P1	gyrA-S83F
22420_1_81	ERR2093316	Pakistan	South_Asia	2017	Klemm et al. 2018	4.3.1.1.P1	gyrA-S83F
22420_1_82	ERR2093317	Pakistan	South_Asia	2017	Klemm et al. 2018	4.3.1.1.P1	gyrA-S83F
22420_1_83	ERR2093318	Pakistan	South_Asia	2017	Klemm et al. 2018	4.3.1.1.P1	gyrA-S83F
22420_1_84	ERR2093319	Pakistan	South_Asia	2017	Klemm et al. 2018	4.3.1.1.P1	gyrA-S83F
22420_1_85	ERR2093320	Pakistan	South_Asia	2017	Klemm et al. 2018	4.3.1.1.P1	gyrA-S83F
22420_1_86	ERR2093321	Pakistan	South_Asia	2017	Klemm et al. 2018	4.3.1.1.P1	gyrA-S83F
22420_1_87	ERR2093322	Pakistan	South_Asia	2017	Klemm et al. 2018	4.3.1.1.P1	gyrA-S83F
22420_1_9	ERR2093244	Pakistan	South_Asia	2016	Klemm et al. 2018	4.3.1.1.P1	gyrA-S83F
22420_1_99	ERR2093334	Pakistan	South_Asia	2016	Klemm et al. 2018	4.3.1.1.P1	gyrA-S83F
SRR6181295	SRR6181295	Pakistan	South_Asia	2017	Klemm et al. 2018	4.3.1.1.P1	gyrA-S83F
22420_1_100	ERR2093335	Pakistan	South_Asia	2017	Klemm et al. 2018	4.3.1.1	gyrA-S83F
22420_1_88	ERR2093323	Pakistan	South_Asia	2017	Klemm et al. 2018	4.3.1.1	gyrA-S83F
22420_1_89	ERR2093324	Pakistan	South_Asia	2016	Klemm et al. 2018	4.3.1.1	gyrA-S83F
22420_1_96	ERR2093331	Pakistan	South_Asia	2016	Klemm et al. 2018	4.3.1.1	gyrA-S83F
22420_1_91	ERR2093326	Pakistan	South_Asia	2016	Klemm et al. 2018	4.3.1	gyrA-S83F
22420_1_92	ERR2093327	Pakistan	South_Asia	2016	Klemm et al. 2018	4.3.1	gyrA-S83F
22420_1_93	ERR2093328	Pakistan	South_Asia	2016	Klemm et al. 2018	4.3.1	gyrA-S83F
22420_1_95	ERR2093330	Pakistan	South_Asia	2016	Klemm et al. 2018	4.3.1	gyrA-S83F
22420_1_98	ERR2093333	Pakistan	South_Asia	2017	Klemm et al. 2018	4.3.1	gyrA-S83F
22420_1_90	ERR2093325	Pakistan	South_Asia	2016	Klemm et al. 2018	3.0.1	gyrA-S83F
22306_3_244	ERR3332766	Kenya	East_Africa	2016	Kariuki et al. 2021	4.3.1.2.EA3	gyrA-S83Y
22306_3_129	ERR3332685	Kenya	East_Africa	2016	Kariuki et al. 2021	4.3.1.2.EA3	gyrA-S83Y
22306_3_126	ERR3332684	Kenya	East_Africa	2014	Kariuki et al. 2021	4.3.1.2.EA3	gyrA-S83Y
22306_3_57	ERR3332635	Kenya	East_Africa	2014	Kariuki et al. 2021	4.3.1.2.EA3	gyrA-S83Y
22306_3_27	ERR3332617	Kenya	East_Africa	2015	Kariuki et al. 2021	4.3.1.2.EA3	gyrA-S83Y
22204_7_258	ERR3332591	Kenya	East_Africa	2015	Kariuki et al. 2021	4.3.1.2.EA3	gyrA-S83Y
22204_7_243	ERR3332587	Kenya	East_Africa	2015	Kariuki et al. 2021	4.3.1.2.EA3	gyrA-S83Y
22204_7_207	ERR3332580	Kenya	East_Africa	2016	Kariuki et al. 2021	4.3.1.2.EA3	gyrA-S83Y
22204_7_188	ERR3332577	Kenya	East_Africa	2016	Kariuki et al. 2021	4.3.1.2.EA3	gyrA-S83Y
22204_7_107	ERR3332543	Kenya	East_Africa	2015	Kariuki et al. 2021	4.3.1.2.EA3	gyrA-S83Y
24276_3_141	ERR2909502	Kenya	East_Africa	2015	Kariuki et al. 2021	4.3.1.2.EA3	gyrA-S83Y
22204_7_251	ERR2525508	Kenya	East_Africa	2015	Kariuki et al. 2021	4.3.1.2.EA3	gyrA-S83Y
22204_7_219	ERR2525491	Kenya	East_Africa	2015	Kariuki et al. 2021	4.3.1.2.EA3	gyrA-S83Y
24276_3_276	ERR3332782	Kenya	East_Africa	2016	Kariuki et al. 2021	4.3.1.2.EA2	gyrB-S464F
24276_3_143	ERR3332776	Kenya	East_Africa	2016	Kariuki et al. 2021	4.3.1.2.EA2	gyrB-S464F
22306_3_253	ERR3332773	Kenya	East_Africa	2016	Kariuki et al. 2021	4.3.1.2.EA2	gyrB-S464F
22306_3_248	ERR3332770	Kenya	East_Africa	2014	Kariuki et al. 2021	4.3.1.2.EA2	gyrB-S464F
22306_3_228	ERR3332758	Kenya	East_Africa	2014	Kariuki et al. 2021	4.3.1.2.EA2	gyrB-S464F
22306_3_204	ERR3332743	Kenya	East_Africa	2014	Kariuki et al. 2021	4.3.1.2.EA2	gyrB-S464F
22306_3_200	ERR3332740	Kenya	East_Africa	2014	Kariuki et al. 2021	4.3.1.2.EA2	gyrB-S464F
22306_3_191	ERR3332731	Kenya	East_Africa	2013	Kariuki et al. 2021	4.3.1.2.EA2	gyrB-S464F
22306_3_188	ERR3332729	Kenya	East_Africa	2014	Kariuki et al. 2021	4.3.1.2.EA2	gyrB-S464F
22306_3_185	ERR3332727	Kenya	East_Africa	2014	Kariuki et al. 2021	4.3.1.2.EA2	gyrB-S464F
22306_3_177	ERR3332719	Kenya	East_Africa	2013	Kariuki et al. 2021	4.3.1.2.EA2	gyrB-S464F
22306_3_164	ERR3332709	Kenya	East_Africa	2015	Kariuki et al. 2021	4.3.1.2.EA2	gyrB-S464F
22306_3_140	ERR3332691	Kenya	East_Africa	2015	Kariuki et al. 2021	4.3.1.2.EA2	gyrB-S464F
22306_3_138	ERR3332690	Kenya	East_Africa	2015	Kariuki et al. 2021	4.3.1.2.EA2	gyrB-S464F
22306_3_108	ERR3332669	Kenya	East_Africa	2015	Kariuki et al. 2021	4.3.1.2.EA2	gyrB-S464F
22306_3_96	ERR3332662	Kenya	East_Africa	2014	Kariuki et al. 2021	4.3.1.2.EA2	gyrB-S464F
22306_3_93	ERR3332660	Kenya	East_Africa	2016	Kariuki et al. 2021	4.3.1.2.EA2	gyrB-S464F
22306_3_92	ERR3332659	Kenya	East_Africa	2015	Kariuki et al. 2021	4.3.1.2.EA2	gyrB-S464F
22306_3_85	ERR3332652	Kenya	East_Africa	2014	Kariuki et al. 2021	4.3.1.2.EA2	gyrB-S464F
22306_3_75	ERR3332648	Kenya	East_Africa	2013	Kariuki et al. 2021	4.3.1.2.EA2	gyrB-S464F
22306_3_67	ERR3332642	Kenya	East_Africa	2014	Kariuki et al. 2021	4.3.1.2.EA2	gyrB-S464F
22204_7_256	ERR3332589	Kenya	East_Africa	2015	Kariuki et al. 2021	4.3.1.2.EA2	gyrB-S464F
22204_7_239	ERR3332586	Kenya	East_Africa	2015	Kariuki et al. 2021	4.3.1.2.EA2	gyrB-S464F
22204_7_237	ERR3332585	Kenya	East_Africa	2015	Kariuki et al. 2021	4.3.1.2.EA2	gyrB-S464F
22204_7_232	ERR3332584	Kenya	East_Africa	2015	Kariuki et al. 2021	4.3.1.2.EA2	gyrB-S464F
22204_7_208	ERR3332581	Kenya	East_Africa	2016	Kariuki et al. 2021	4.3.1.2.EA2	gyrB-S464F
22204_7_193	ERR3332578	Kenya	East_Africa	2016	Kariuki et al. 2021	4.3.1.2.EA2	gyrB-S464F
22204_7_181	ERR3332574	Kenya	East_Africa	2016	Kariuki et al. 2021	4.3.1.2.EA2	gyrB-S464F
22204_7_146	ERR3332556	Kenya	East_Africa	2013	Kariuki et al. 2021	4.3.1.2.EA2	gyrB-S464F
22204_7_115	ERR3332546	Kenya	East_Africa	2015	Kariuki et al. 2021	4.3.1.2.EA2	gyrB-S464F
22204_7_111	ERR3332545	Kenya	East_Africa	2015	Kariuki et al. 2021	4.3.1.2.EA2	gyrB-S464F
22204_7_105	ERR3332542	Kenya	East_Africa	2015	Kariuki et al. 2021	4.3.1.2.EA2	gyrB-S464F
22204_7_104	ERR3332541	Kenya	East_Africa	2015	Kariuki et al. 2021	4.3.1.2.EA2	gyrB-S464F
24276_3_278	ERR2909612	Kenya	East_Africa	2013	Kariuki et al. 2021	4.3.1.2.EA2	gyrB-S464F
24276_3_272	ERR2909608	Kenya	East_Africa	2016	Kariuki et al. 2021	4.3.1.2.EA2	gyrB-S464F
24276_3_249	ERR2909585	Kenya	East_Africa	2013	Kariuki et al. 2021	4.3.1.2.EA2	gyrB-S464F
24276_3_248	ERR2909584	Kenya	East_Africa	2013	Kariuki et al. 2021	4.3.1.2.EA2	gyrB-S464F
24276_3_247	ERR2909583	Kenya	East_Africa	2013	Kariuki et al. 2021	4.3.1.2.EA2	gyrB-S464F
24276_3_244	ERR2909580	Kenya	East_Africa	2014	Kariuki et al. 2021	4.3.1.2.EA2	gyrB-S464F
24276_3_197	ERR2909543	Kenya	East_Africa	2013	Kariuki et al. 2021	4.3.1.2.EA2	gyrB-S464F
24276_3_193	ERR2909539	Kenya	East_Africa	2014	Kariuki et al. 2021	4.3.1.2.EA2	gyrB-S464F
24276_3_185	ERR2909537	Kenya	East_Africa	2016	Kariuki et al. 2021	4.3.1.2.EA2	gyrB-S464F
24276_3_184	ERR2909536	Kenya	East_Africa	2016	Kariuki et al. 2021	4.3.1.2.EA2	gyrB-S464F
24276_3_182	ERR2909534	Kenya	East_Africa	2016	Kariuki et al. 2021	4.3.1.2.EA2	gyrB-S464F
24276_3_177	ERR2909529	Kenya	East_Africa	2016	Kariuki et al. 2021	4.3.1.2.EA2	gyrB-S464F
24276_3_171	ERR2909523	Kenya	East_Africa	2015	Kariuki et al. 2021	4.3.1.2.EA2	gyrB-S464F
24276_3_170	ERR2909522	Kenya	East_Africa	2015	Kariuki et al. 2021	4.3.1.2.EA2	gyrB-S464F
24276_3_168	ERR2909520	Kenya	East_Africa	2015	Kariuki et al. 2021	4.3.1.2.EA2	gyrB-S464F
24276_3_167	ERR2909519	Kenya	East_Africa	2015	Kariuki et al. 2021	4.3.1.2.EA2	gyrB-S464F
24276_3_164	ERR2909516	Kenya	East_Africa	2014	Kariuki et al. 2021	4.3.1.2.EA2	gyrB-S464F
24276_3_163	ERR2909515	Kenya	East_Africa	2015	Kariuki et al. 2021	4.3.1.2.EA2	gyrB-S464F
24276_3_162	ERR2909514	Kenya	East_Africa	2015	Kariuki et al. 2021	4.3.1.2.EA2	gyrB-S464F
24276_3_161	ERR2909513	Kenya	East_Africa	2015	Kariuki et al. 2021	4.3.1.2.EA2	gyrB-S464F
24276_3_160	ERR2909512	Kenya	East_Africa	2015	Kariuki et al. 2021	4.3.1.2.EA2	gyrB-S464F
24276_3_159	ERR2909511	Kenya	East_Africa	2015	Kariuki et al. 2021	4.3.1.2.EA2	gyrB-S464F
24276_3_157	ERR2909509	Kenya	East_Africa	2015	Kariuki et al. 2021	4.3.1.2.EA2	gyrB-S464F
24276_3_153	ERR2909506	Kenya	East_Africa	2015	Kariuki et al. 2021	4.3.1.2.EA2	gyrB-S464F
24276_3_135	ERR2909496	Kenya	East_Africa	2016	Kariuki et al. 2021	4.3.1.2.EA2	gyrB-S464F
24276_3_129	ERR2909490	Kenya	East_Africa	2016	Kariuki et al. 2021	4.3.1.2.EA2	gyrB-S464F
24276_3_115	ERR2909476	Kenya	East_Africa	2015	Kariuki et al. 2021	4.3.1.2.EA2	gyrB-S464F
22204_7_262	ERR2525516	Kenya	East_Africa	2015	Kariuki et al. 2021	4.3.1.2.EA2	gyrB-S464F
22204_7_236	ERR2525501	Kenya	East_Africa	2015	Kariuki et al. 2021	4.3.1.2.EA2	gyrB-S464F
22204_7_223	ERR2525493	Kenya	East_Africa	2015	Kariuki et al. 2021	4.3.1.2.EA2	gyrB-S464F
22204_7_210	ERR2525484	Kenya	East_Africa	2015	Kariuki et al. 2021	4.3.1.2.EA2	gyrB-S464F
22204_7_209	ERR2525483	Kenya	East_Africa	2015	Kariuki et al. 2021	4.3.1.2.EA2	gyrB-S464F
22204_7_97	ERR3332539	Kenya	East_Africa	2016	Kariuki et al. 2021	4.3.1.1.EA1	gyrA-S83Y
24276_3_226	ERR2909568	Kenya	East_Africa	2016	Kariuki et al. 2021	4.3.1.1.EA1	gyrA-S83Y
22306_3_147	ERR3332694	Kenya	East_Africa	2016	Kariuki et al. 2021	4.3.1.1.EA1	gyrA-S83F
24276_3_214	ERR2909557	Kenya	East_Africa	2013	Kariuki et al. 2021	4.3.1.1.EA1	gyrA-S83F
22204_7_215	ERR2525487	Kenya	East_Africa	2016	Kariuki et al. 2021	4.3.1.1.EA1	gyrA-S83F
22204_7_95	ERR2525467	Kenya	East_Africa	2016	Kariuki et al. 2021	4.3.1.1.EA1	gyrA-S83F
22306_3_207	ERR3332746	Kenya	East_Africa	2014	Kariuki et al. 2021	4.3.1.1.EA1	gyrA-D87G
22204_7_216	ERR2525488	Kenya	East_Africa	2015	Kariuki et al. 2021	4.3.1.1.EA1	gyrA-D87G
22204_8_178	ERS3403506	Kenya	East_Africa	2013	Kariuki et al. 2021	4.3.1.1.EA1	-
24276_3_238	ERR3332780	Kenya	East_Africa	2016	Kariuki et al. 2021	4.3.1.1.EA1	-
24276_3_150	ERR3332779	Kenya	East_Africa	2016	Kariuki et al. 2021	4.3.1.1.EA1	-
24276_3_149	ERR3332778	Kenya	East_Africa	2016	Kariuki et al. 2021	4.3.1.1.EA1	-
24276_3_146	ERR3332777	Kenya	East_Africa	2016	Kariuki et al. 2021	4.3.1.1.EA1	-
22306_3_247	ERR3332769	Kenya	East_Africa	2014	Kariuki et al. 2021	4.3.1.1.EA1	-
22306_3_225	ERR3332755	Kenya	East_Africa	2014	Kariuki et al. 2021	4.3.1.1.EA1	-
22306_3_218	ERR3332750	Kenya	East_Africa	2015	Kariuki et al. 2021	4.3.1.1.EA1	-
22306_3_206	ERR3332745	Kenya	East_Africa	2013	Kariuki et al. 2021	4.3.1.1.EA1	-
22306_3_205	ERR3332744	Kenya	East_Africa	2013	Kariuki et al. 2021	4.3.1.1.EA1	-
22306_3_197	ERR3332737	Kenya	East_Africa	2014	Kariuki et al. 2021	4.3.1.1.EA1	-
22306_3_184	ERR3332726	Kenya	East_Africa	2014	Kariuki et al. 2021	4.3.1.1.EA1	-
22306_3_155	ERR3332701	Kenya	East_Africa	2015	Kariuki et al. 2021	4.3.1.1.EA1	-
22306_3_116	ERR3332677	Kenya	East_Africa	2016	Kariuki et al. 2021	4.3.1.1.EA1	-
22306_3_115	ERR3332676	Kenya	East_Africa	2016	Kariuki et al. 2021	4.3.1.1.EA1	-
22306_3_68	ERR3332643	Kenya	East_Africa	2014	Kariuki et al. 2021	4.3.1.1.EA1	-
22306_3_66	ERR3332641	Kenya	East_Africa	2014	Kariuki et al. 2021	4.3.1.1.EA1	-
22306_3_56	ERR3332634	Kenya	East_Africa	2013	Kariuki et al. 2021	4.3.1.1.EA1	-
22306_3_55	ERR3332633	Kenya	East_Africa	2014	Kariuki et al. 2021	4.3.1.1.EA1	-
22306_3_38	ERR3332623	Kenya	East_Africa	2013	Kariuki et al. 2021	4.3.1.1.EA1	-
22204_7_274	ERR3332596	Kenya	East_Africa	2014	Kariuki et al. 2021	4.3.1.1.EA1	-
22204_7_185	ERR3332576	Kenya	East_Africa	2016	Kariuki et al. 2021	4.3.1.1.EA1	-
22204_7_184	ERR3332575	Kenya	East_Africa	2016	Kariuki et al. 2021	4.3.1.1.EA1	-
22204_7_180	ERR3332573	Kenya	East_Africa	2016	Kariuki et al. 2021	4.3.1.1.EA1	-
22204_7_161	ERR3332562	Kenya	East_Africa	2013	Kariuki et al. 2021	4.3.1.1.EA1	-
22204_7_145	ERR3332555	Kenya	East_Africa	2016	Kariuki et al. 2021	4.3.1.1.EA1	-
22204_7_130	ERR3332551	Kenya	East_Africa	2015	Kariuki et al. 2021	4.3.1.1.EA1	gyrB-S464F
22204_7_122	ERR3332548	Kenya	East_Africa	2015	Kariuki et al. 2021	4.3.1.1.EA1	-
24276_3_277	ERR2909611	Kenya	East_Africa	2013	Kariuki et al. 2021	4.3.1.1.EA1	-
24276_3_256	ERR2909592	Kenya	East_Africa	2015	Kariuki et al. 2021	4.3.1.1.EA1	-
24276_3_194	ERR2909540	Kenya	East_Africa	2014	Kariuki et al. 2021	4.3.1.1.EA1	-
24276_3_180	ERR2909532	Kenya	East_Africa	2016	Kariuki et al. 2021	4.3.1.1.EA1	-
24276_3_155	ERR2909508	Kenya	East_Africa	2015	Kariuki et al. 2021	4.3.1.1.EA1	-
24276_3_152	ERR2909505	Kenya	East_Africa	2015	Kariuki et al. 2021	4.3.1.1.EA1	-
24276_3_142	ERR2909503	Kenya	East_Africa	2015	Kariuki et al. 2021	4.3.1.1.EA1	-
24276_3_134	ERR2909495	Kenya	East_Africa	2016	Kariuki et al. 2021	4.3.1.1.EA1	-
24276_3_126	ERR2909487	Kenya	East_Africa	2016	Kariuki et al. 2021	4.3.1.1.EA1	-
24276_3_122	ERR2909483	Kenya	East_Africa	2015	Kariuki et al. 2021	4.3.1.1.EA1	-
24276_3_116	ERR2909477	Kenya	East_Africa	2015	Kariuki et al. 2021	4.3.1.1.EA1	-
24276_3_113	ERR2909474	Kenya	East_Africa	2015	Kariuki et al. 2021	4.3.1.1.EA1	-
22204_7_261	ERR2525515	Kenya	East_Africa	2015	Kariuki et al. 2021	4.3.1.1.EA1	-
22204_7_142	ERR2525481	Kenya	East_Africa	2015	Kariuki et al. 2021	4.3.1.1.EA1	-
22306_3_171	ERR3332715	Kenya	East_Africa	2014	Kariuki et al. 2021	2.2.2	-
24276_3_223	ERR2909565	Kenya	East_Africa	2016	Kariuki et al. 2021	3	-
24276_3_195	ERR2909541	Kenya	East_Africa	2014	Kariuki et al. 2021	3	-
24276_3_240	ERR3332781	Kenya	East_Africa	2016	Kariuki et al. 2021	2.5	-
22306_3_58	ERR3332636	Kenya	East_Africa	2014	Kariuki et al. 2021	2.5	-
24276_3_154	ERR2909507	Kenya	East_Africa	2015	Kariuki et al. 2021	2.5	-
28933_2_181	ERR4025349	Pakistan	South_Asia	2020	Iqbal et al. 2020	4.3.1.1	acrB-R717Q gyrA-S83F
13134_1_14	ERR573962	Nigeria	West_Africa	2010	International typhoid consortium et al. 2016	4.1.1	-
13097_1_79	ERR573943	Nigeria	West_Africa	2009	International typhoid consortium et al. 2016	3.1.1	gyrA-S83Y
13566_1_56	ERR657424	Nigeria	West_Africa	2013	International typhoid consortium et al. 2016	3.1.1	gyrA-S83Y
13566_1_6	ERR657374	Nigeria	West_Africa	2013	International typhoid consortium et al. 2016	3.1.1	gyrA-S83Y
13566_1_67	ERR657435	Nigeria	West_Africa	2013	International typhoid consortium et al. 2016	3.1.1	gyrA-S83Y
14555_2_49	ERR731392	Nigeria	West_Africa	2010	International typhoid consortium et al. 2016	3.1.1	gyrA-S83Y
14555_2_37	ERR731380	Nigeria	West_Africa	2013	International typhoid consortium et al. 2016	3.1.1	gyrA-S83F
13071_1_91	ERR573932	Nigeria	West_Africa	2009	International typhoid consortium et al. 2016	3.1.1	-
13097_1_74	ERR573938	Nigeria	West_Africa	2008	International typhoid consortium et al. 2016	3.1.1	-
13097_1_80	ERR573944	Nigeria	West_Africa	2009	International typhoid consortium et al. 2016	3.1.1	-
13097_1_83	ERR573947	Nigeria	West_Africa	2009	International typhoid consortium et al. 2016	3.1.1	-
13097_1_84	ERR573948	Nigeria	West_Africa	2009	International typhoid consortium et al. 2016	3.1.1	-
13097_1_85	ERR573949	Nigeria	West_Africa	2009	International typhoid consortium et al. 2016	3.1.1	-
13103_1_11	ERR573959	Nigeria	West_Africa	2010	International typhoid consortium et al. 2016	3.1.1	-
13103_1_12	ERR573960	Nigeria	West_Africa	2010	International typhoid consortium et al. 2016	3.1.1	-
13103_1_2	ERR573950	Nigeria	West_Africa	2009	International typhoid consortium et al. 2016	3.1.1	-
13103_1_4	ERR573952	Nigeria	West_Africa	2009	International typhoid consortium et al. 2016	3.1.1	-
13103_1_6	ERR573954	Nigeria	West_Africa	2009	International typhoid consortium et al. 2016	3.1.1	-
13103_1_7	ERR573955	Nigeria	West_Africa	2009	International typhoid consortium et al. 2016	3.1.1	-
13103_1_8	ERR573956	Nigeria	West_Africa	2009	International typhoid consortium et al. 2016	3.1.1	-
13103_1_9	ERR573957	Nigeria	West_Africa	2009	International typhoid consortium et al. 2016	3.1.1	-
13134_1_18	ERR573966	Nigeria	West_Africa	2010	International typhoid consortium et al. 2016	3.1.1	-
13134_1_21	ERR573969	Nigeria	West_Africa	2010	International typhoid consortium et al. 2016	3.1.1	-
13134_1_23	ERR573971	Nigeria	West_Africa	2010	International typhoid consortium et al. 2016	3.1.1	-
13134_1_25	ERR573973	Nigeria	West_Africa	2010	International typhoid consortium et al. 2016	3.1.1	-
13566_1_10	ERR657378	Nigeria	West_Africa	2013	International typhoid consortium et al. 2016	3.1.1	-
13566_1_2	ERR657370	Nigeria	West_Africa	2013	International typhoid consortium et al. 2016	3.1.1	-
13566_1_25	ERR657393	Nigeria	West_Africa	2013	International typhoid consortium et al. 2016	3.1.1	-
13566_1_26	ERR657394	Nigeria	West_Africa	2013	International typhoid consortium et al. 2016	3.1.1	-
13566_1_28	ERR657396	Nigeria	West_Africa	2013	International typhoid consortium et al. 2016	3.1.1	-
13566_1_3	ERR657371	Nigeria	West_Africa	2013	International typhoid consortium et al. 2016	3.1.1	-
13566_1_33	ERR657401	Nigeria	West_Africa	2013	International typhoid consortium et al. 2016	3.1.1	-
13566_1_35	ERR657403	Nigeria	West_Africa	2013	International typhoid consortium et al. 2016	3.1.1	-
13566_1_39	ERR657407	Nigeria	West_Africa	2013	International typhoid consortium et al. 2016	3.1.1	-
13566_1_40	ERR657408	Nigeria	West_Africa	2013	International typhoid consortium et al. 2016	3.1.1	-
13566_1_42	ERR657410	Nigeria	West_Africa	2013	International typhoid consortium et al. 2016	3.1.1	-
13566_1_45	ERR657413	Nigeria	West_Africa	2013	International typhoid consortium et al. 2016	3.1.1	-
13566_1_46	ERR657414	Nigeria	West_Africa	2013	International typhoid consortium et al. 2016	3.1.1	-
13566_1_47	ERR657415	Nigeria	West_Africa	2013	International typhoid consortium et al. 2016	3.1.1	-
13566_1_49	ERR657417	Nigeria	West_Africa	2013	International typhoid consortium et al. 2016	3.1.1	-
13566_1_53	ERR657421	Nigeria	West_Africa	2013	International typhoid consortium et al. 2016	3.1.1	-
13566_1_54	ERR657422	Nigeria	West_Africa	2013	International typhoid consortium et al. 2016	3.1.1	-
13566_1_60	ERR657428	Nigeria	West_Africa	2013	International typhoid consortium et al. 2016	3.1.1	-
13566_1_61	ERR657429	Nigeria	West_Africa	2013	International typhoid consortium et al. 2016	3.1.1	-
13566_1_80	ERR657448	Nigeria	West_Africa	2013	International typhoid consortium et al. 2016	3.1.1	-
13566_1_81	ERR657449	Nigeria	West_Africa	2013	International typhoid consortium et al. 2016	3.1.1	-
13566_1_82	ERR657450	Nigeria	West_Africa	2013	International typhoid consortium et al. 2016	3.1.1	-
14555_2_12	ERR731355	Nigeria	West_Africa	2011	International typhoid consortium et al. 2016	3.1.1	-
14555_2_16	ERR731359	Nigeria	West_Africa	2013	International typhoid consortium et al. 2016	3.1.1	-
14555_2_20	ERR731363	Nigeria	West_Africa	2011	International typhoid consortium et al. 2016	3.1.1	-
14555_2_21	ERR731364	Nigeria	West_Africa	2013	International typhoid consortium et al. 2016	3.1.1	-
14555_2_27	ERR731370	Nigeria	West_Africa	2010	International typhoid consortium et al. 2016	3.1.1	-
14555_2_3	ERR731346	Nigeria	West_Africa	2010	International typhoid consortium et al. 2016	3.1.1	-
14555_2_30	ERR731373	Nigeria	West_Africa	2012	International typhoid consortium et al. 2016	3.1.1	-
14555_2_31	ERR731374	Nigeria	West_Africa	2013	International typhoid consortium et al. 2016	3.1.1	-
14555_2_32	ERR731375	Nigeria	West_Africa	2013	International typhoid consortium et al. 2016	3.1.1	-
14555_2_35	ERR731378	Nigeria	West_Africa	2010	International typhoid consortium et al. 2016	3.1.1	-
14555_2_36	ERR731379	Nigeria	West_Africa	2012	International typhoid consortium et al. 2016	3.1.1	-
14555_2_39	ERR731382	Nigeria	West_Africa	2013	International typhoid consortium et al. 2016	3.1.1	-
14555_2_43	ERR731386	Nigeria	West_Africa	2010	International typhoid consortium et al. 2016	3.1.1	-
14555_2_44	ERR731387	Nigeria	West_Africa	2012	International typhoid consortium et al. 2016	3.1.1	-
14555_2_47	ERR731390	Nigeria	West_Africa	2013	International typhoid consortium et al. 2016	3.1.1	-
14555_2_48	ERR731391	Nigeria	West_Africa	2013	International typhoid consortium et al. 2016	3.1.1	-
14555_2_51	ERR731394	Nigeria	West_Africa	2010	International typhoid consortium et al. 2016	3.1.1	-
14555_2_53	ERR731396	Nigeria	West_Africa	2013	International typhoid consortium et al. 2016	3.1.1	-
14555_2_54	ERR731397	Nigeria	West_Africa	2012	International typhoid consortium et al. 2016	3.1.1	-
14555_2_55	ERR731398	Nigeria	West_Africa	2013	International typhoid consortium et al. 2016	3.1.1	-
14555_2_56	ERR731399	Nigeria	West_Africa	2013	International typhoid consortium et al. 2016	3.1.1	-
14555_2_61	ERR731404	Nigeria	West_Africa	2013	International typhoid consortium et al. 2016	3.1.1	-
14555_2_62	ERR731405	Nigeria	West_Africa	2012	International typhoid consortium et al. 2016	3.1.1	-
14555_2_64	ERR731407	Nigeria	West_Africa	2013	International typhoid consortium et al. 2016	3.1.1	-
14555_2_67	ERR731410	Nigeria	West_Africa	2011	International typhoid consortium et al. 2016	3.1.1	-
14555_2_70	ERR731413	Nigeria	West_Africa	2013	International typhoid consortium et al. 2016	3.1.1	-
14555_2_71	ERR731414	Nigeria	West_Africa	2013	International typhoid consortium et al. 2016	3.1.1	-
14555_2_75	ERR731418	Nigeria	West_Africa	2011	International typhoid consortium et al. 2016	3.1.1	-
14555_2_78	ERR731421	Nigeria	West_Africa	2013	International typhoid consortium et al. 2016	3.1.1	-
14555_2_79	ERR731422	Nigeria	West_Africa	2013	International typhoid consortium et al. 2016	3.1.1	-
14555_2_8	ERR731351	Nigeria	West_Africa	2013	International typhoid consortium et al. 2016	3.1.1	-
14555_2_81	ERR731424	Nigeria	West_Africa	2010	International typhoid consortium et al. 2016	3.1.1	-
14555_2_83	ERR731426	Nigeria	West_Africa	2011	International typhoid consortium et al. 2016	3.1.1	-
14555_2_87	ERR731430	Nigeria	West_Africa	2013	International typhoid consortium et al. 2016	3.1.1	-
14555_2_9	ERR731352	Nigeria	West_Africa	2010	International typhoid consortium et al. 2016	3.1.1	-
14555_2_90	ERR731433	Nigeria	West_Africa	2010	International typhoid consortium et al. 2016	3.1.1	-
14555_2_95	ERR731438	Nigeria	West_Africa	2013	International typhoid consortium et al. 2016	3.1.1	-
13566_1_52	ERR657420	Nigeria	West_Africa	2013	International typhoid consortium et al. 2016	2.3.2	-
13097_1_77	ERR573941	Nigeria	West_Africa	2009	International typhoid consortium et al. 2016	2.3.1	-
13097_1_78	ERR573942	Nigeria	West_Africa	2009	International typhoid consortium et al. 2016	2.3.1	-
13566_1_59	ERR657427	Nigeria	West_Africa	2013	International typhoid consortium et al. 2016	2.3.1	-
14555_2_14	ERR731357	Nigeria	West_Africa	2012	International typhoid consortium et al. 2016	2.3.1	-
14555_2_29	ERR731372	Nigeria	West_Africa	2013	International typhoid consortium et al. 2016	2.3.1	-
14555_2_52	ERR731395	Nigeria	West_Africa	2012	International typhoid consortium et al. 2016	2.3.1	-
14555_2_60	ERR731403	Nigeria	West_Africa	2012	International typhoid consortium et al. 2016	2.3.1	-
14555_2_92	ERR731435	Nigeria	West_Africa	2012	International typhoid consortium et al. 2016	2.3.1	-
13071_1_93	ERR573934	Nigeria	West_Africa	2009	International typhoid consortium et al. 2016	0.0.3	-
13103_1_13	ERR573961	Nigeria	West_Africa	2010	International typhoid consortium et al. 2016	0.0.3	-
13134_1_16	ERR573964	Nigeria	West_Africa	2010	International typhoid consortium et al. 2016	0.0.3	-
13134_1_24	ERR573972	Nigeria	West_Africa	2011	International typhoid consortium et al. 2016	0.0.3	-
14555_2_17	ERR731360	Nigeria	West_Africa	2010	International typhoid consortium et al. 2016	0.0.3	-
14555_2_25	ERR731368	Nigeria	West_Africa	2010	International typhoid consortium et al. 2016	0.0.3	-
14555_2_15	ERR731358	Nigeria	West_Africa	2013	International typhoid consortium et al. 2016	0.0.1	-
13097_1_81	ERR573945	Nigeria	West_Africa	2009	International typhoid consortium et al. 2016	4.1	-
13134_1_20	ERR573968	Nigeria	West_Africa	2010	International typhoid consortium et al. 2016	4.1	-
14555_2_18	ERR731361	Nigeria	West_Africa	2010	International typhoid consortium et al. 2016	4.1	-
14555_2_24	ERR731367	Nigeria	West_Africa	2013	International typhoid consortium et al. 2016	4.1	-
14555_2_41	ERR731384	Nigeria	West_Africa	2010	International typhoid consortium et al. 2016	4.1	-
14555_2_65	ERR731408	Nigeria	West_Africa	2010	International typhoid consortium et al. 2016	4.1	-
14555_2_66	ERR731409	Nigeria	West_Africa	2010	International typhoid consortium et al. 2016	4.1	-
14555_2_89	ERR731432	Nigeria	West_Africa	2010	International typhoid consortium et al. 2016	4.1	-
14555_2_2	ERR731345	Nigeria	West_Africa	2010	International typhoid consortium et al. 2016	3.3	-
14555_2_45	ERR731388	Nigeria	West_Africa	2013	International typhoid consortium et al. 2016	3.1.1	-
14555_2_58	ERR731401	Nigeria	West_Africa	2010	International typhoid consortium et al. 2016	0.0.3	-
13566_1_17	ERR657385	Nigeria	West_Africa	2013	International typhoid consortium et al. 2016	3.1.1	-
13566_1_11	ERR657379	Nigeria	West_Africa	2013	International typhoid consortium et al. 2016	2.2	-
13566_1_13	ERR657381	Nigeria	West_Africa	2013	International typhoid consortium et al. 2016	2.2	-
13566_1_14	ERR657382	Nigeria	West_Africa	2013	International typhoid consortium et al. 2016	2.2	-
13566_1_21	ERR657389	Nigeria	West_Africa	2013	International typhoid consortium et al. 2016	2.2	-
13566_1_4	ERR657372	Nigeria	West_Africa	2013	International typhoid consortium et al. 2016	2.2	-
13566_1_55	ERR657423	Nigeria	West_Africa	2013	International typhoid consortium et al. 2016	2.2	-
13566_1_66	ERR657434	Nigeria	West_Africa	2013	International typhoid consortium et al. 2016	2.2	-
13566_1_69	ERR657437	Nigeria	West_Africa	2013	International typhoid consortium et al. 2016	2.2	-
13566_1_74	ERR657442	Nigeria	West_Africa	2013	International typhoid consortium et al. 2016	2.2	-
13566_1_76	ERR657444	Nigeria	West_Africa	2013	International typhoid consortium et al. 2016	2.2	-
13566_1_83	ERR657451	Nigeria	West_Africa	2013	International typhoid consortium et al. 2016	2.2	-
14555_2_28	ERR731371	Nigeria	West_Africa	2011	International typhoid consortium et al. 2016	2.2	-
14555_2_72	ERR731415	Nigeria	West_Africa	2013	International typhoid consortium et al. 2016	2.2	-
14555_2_73	ERR731416	Nigeria	West_Africa	2010	International typhoid consortium et al. 2016	2.1	-
14555_2_91	ERR731434	Nigeria	West_Africa	2011	International typhoid consortium et al. 2016	2.1	-
14555_2_63	ERR731406	Nigeria	West_Africa	2013	International typhoid consortium et al. 2016	0.0.1	-
SRR3048859	SRR3048859	Bangladesh	South_Asia	2014	Ingle et al. 2019	4.3.1.3	gyrA-S83Y
SRR3049193	SRR3049193	Rwanda	East_Africa	2014	Ingle et al. 2019	4.3.1.2.EA3	gyrA-S83Y
SRR1966316	SRR1966316	Uganda	East_Africa	2015	Ingle et al. 2019	4.3.1.2.EA3	gyrA-S83Y
SRR1967963	SRR1967963	Uganda	East_Africa	2015	Ingle et al. 2019	4.3.1.2.EA3	gyrA-S83Y
SRR1967975	SRR1967975	Uganda	East_Africa	2015	Ingle et al. 2019	4.3.1.2.EA3	gyrA-S83Y
SRR3049299	SRR3049299	Uganda	East_Africa	2015	Ingle et al. 2019	4.3.1.2.EA3	gyrA-S83Y
SRR1966991	SRR1966991	UK_no_travel_information	Unknown	2015	Ingle et al. 2019	4.3.1.2.EA3	gyrA-S83Y
SRR1968453	SRR1968453	UK_no_travel_information	Unknown	2015	Ingle et al. 2019	4.3.1.2.EA3	gyrA-S83Y
SRR3049719	SRR3049719	UK_no_travel_reported	Western_Europe	2014	Ingle et al. 2019	4.3.1.2.EA3	gyrA-S83Y
SRR5584561	SRR5584561	India	South_Asia	2017	Ingle et al. 2019	4.3.1.2	gyrA-D87N gyrA-S83F parC-S80I
SRR5631929	SRR5631929	India	South_Asia	2014	Ingle et al. 2019	4.3.1.2	gyrA-D87N gyrA-S83F parC-S80I
SRR1963107	SRR1963107	India	South_Asia	2014	Ingle et al. 2019	4.3.1.2	gyrA-S83Y
SRR1966086	SRR1966086	India	South_Asia	2014	Ingle et al. 2019	4.3.1.2	gyrA-S83Y
SRR1966267	SRR1966267	India	South_Asia	2014	Ingle et al. 2019	4.3.1.2	gyrA-S83Y
SRR1966317	SRR1966317	India	South_Asia	2015	Ingle et al. 2019	4.3.1.2	gyrA-S83Y
SRR1968194	SRR1968194	India	South_Asia	2014	Ingle et al. 2019	4.3.1.2	gyrA-S83Y
SRR3048761	SRR3048761	India	South_Asia	2014	Ingle et al. 2019	4.3.1.2	gyrA-S83Y
SRR3049411	SRR3049411	India	South_Asia	2014	Ingle et al. 2019	4.3.1.2	gyrA-S83Y
SRR3049590	SRR3049590	India	South_Asia	2014	Ingle et al. 2019	4.3.1.2	gyrA-S83Y
SRR3049936	SRR3049936	India	South_Asia	2014	Ingle et al. 2019	4.3.1.2	gyrA-S83Y
SRR5193366	SRR5193366	India	South_Asia	2015	Ingle et al. 2019	4.3.1.2	gyrA-S83Y
SRR5500436	SRR5500436	India	South_Asia	2015	Ingle et al. 2019	4.3.1.2	gyrA-S83Y
SRR5500459	SRR5500459	India	South_Asia	2015	Ingle et al. 2019	4.3.1.2	gyrA-S83Y
SRR5500463	SRR5500463	India	South_Asia	2015	Ingle et al. 2019	4.3.1.2	gyrA-S83Y
SRR5500475	SRR5500475	India	South_Asia	2015	Ingle et al. 2019	4.3.1.2	gyrA-S83Y
SRR5500482	SRR5500482	India	South_Asia	2015	Ingle et al. 2019	4.3.1.2	gyrA-S83Y
SRR5500496	SRR5500496	India	South_Asia	2015	Ingle et al. 2019	4.3.1.2	gyrA-S83Y
SRR5500504	SRR5500504	India	South_Asia	2015	Ingle et al. 2019	4.3.1.2	gyrA-S83Y
SRR5500515	SRR5500515	India	South_Asia	2015	Ingle et al. 2019	4.3.1.2	gyrA-S83Y
SRR5500525	SRR5500525	India	South_Asia	2015	Ingle et al. 2019	4.3.1.2	gyrA-S83Y
SRR5633158	SRR5633158	India	South_Asia	2016	Ingle et al. 2019	4.3.1.2	gyrA-S83Y
SRR5957768	SRR5957768	India	South_Asia	2016	Ingle et al. 2019	4.3.1.2	gyrA-S83Y
SRR5974903	SRR5974903	India	South_Asia	2016	Ingle et al. 2019	4.3.1.2	gyrA-S83Y
SRR5974904	SRR5974904	India	South_Asia	2016	Ingle et al. 2019	4.3.1.2	gyrA-S83Y
SRR5986489	SRR5986489	India	South_Asia	2016	Ingle et al. 2019	4.3.1.2	gyrA-S83Y
SRR5989300	SRR5989300	India	South_Asia	2016	Ingle et al. 2019	4.3.1.2	gyrA-S83Y
SRR7165377	SRR7165377	India	South_Asia	2016	Ingle et al. 2019	4.3.1.2	gyrA-S83Y
SRR7165378	SRR7165378	India	South_Asia	2016	Ingle et al. 2019	4.3.1.2	gyrA-S83Y
SRR7165482	SRR7165482	India	South_Asia	2016	Ingle et al. 2019	4.3.1.2	gyrA-S83Y
SRR7165579	SRR7165579	India	South_Asia	2016	Ingle et al. 2019	4.3.1.2	gyrA-S83Y
SRR7165788	SRR7165788	India	South_Asia	2016	Ingle et al. 2019	4.3.1.2	gyrA-S83Y
SRR7165857	SRR7165857	India	South_Asia	2017	Ingle et al. 2019	4.3.1.2	gyrA-S83Y
SRR1968714	SRR1968714	India Thailand	Multiple	2015	Ingle et al. 2019	4.3.1.2	gyrA-S83Y
SRR1967741	SRR1967741	Pakistan	South_Asia	2014	Ingle et al. 2019	4.3.1.2	gyrA-S83Y
SRR1967073	SRR1967073	UK_no_travel_information	Unknown	2015	Ingle et al. 2019	4.3.1.2	gyrA-S83Y
SRR7165612	SRR7165612	UK_no_travel_reported	Western_Europe	2016	Ingle et al. 2019	4.3.1.2	gyrA-S83Y
SRR5874462	SRR5874462	India	South_Asia	2016	Ingle et al. 2019	4.3.1.2	gyrA-S83F parC-S80I
SRR5974913	SRR5974913	India	South_Asia	2016	Ingle et al. 2019	4.3.1.2	gyrA-S83F parC-S80I
SRR7159875	SRR7159875	India	South_Asia	2016	Ingle et al. 2019	4.3.1.2	gyrA-S83F parC-S80I
SRR7165403	SRR7165403	India	South_Asia	2016	Ingle et al. 2019	4.3.1.2	gyrA-S83F parC-S80I
SRR5500485	SRR5500485	UK_no_travel_information	Unknown	2015	Ingle et al. 2019	4.3.1.2	gyrA-D87N gyrA-S83F parC-S80I
SRR1969920	SRR1969920	India	South_Asia	2014	Ingle et al. 2019	4.3.1.2	gyrA-S83F parC-E84G
SRR5989306	SRR5989306	India	South_Asia	2016	Ingle et al. 2019	4.3.1.2	gyrA-S83F parC-E84G
SRR7165414	SRR7165414	Europe	Europe	2016	Ingle et al. 2019	4.3.1.2	gyrA-S83F
SRR1965082	SRR1965082	India	South_Asia	2014	Ingle et al. 2019	4.3.1.2	gyrA-S83F
SRR1965172	SRR1965172	India	South_Asia	2014	Ingle et al. 2019	4.3.1.2	gyrA-S83F
SRR1965865	SRR1965865	India	South_Asia	2014	Ingle et al. 2019	4.3.1.2	gyrA-S83F
SRR1966321	SRR1966321	India	South_Asia	2014	Ingle et al. 2019	4.3.1.2	gyrA-S83F
SRR1966475	SRR1966475	India	South_Asia	2015	Ingle et al. 2019	4.3.1.2	gyrA-S83F
SRR1966683	SRR1966683	India	South_Asia	2014	Ingle et al. 2019	4.3.1.2	gyrA-S83F
SRR1966696	SRR1966696	India	South_Asia	2015	Ingle et al. 2019	4.3.1.2	gyrA-S83F
SRR1967393	SRR1967393	India	South_Asia	2014	Ingle et al. 2019	4.3.1.2	gyrA-S83F
SRR1967638	SRR1967638	India	South_Asia	2014	Ingle et al. 2019	4.3.1.2	gyrA-S83F
SRR1968893	SRR1968893	India	South_Asia	2015	Ingle et al. 2019	4.3.1.2	gyrA-S83F
SRR1969153	SRR1969153	India	South_Asia	2015	Ingle et al. 2019	4.3.1.2	gyrA-S83F
SRR3048978	SRR3048978	India	South_Asia	2014	Ingle et al. 2019	4.3.1.2	gyrA-S83F
SRR3049676	SRR3049676	India	South_Asia	2015	Ingle et al. 2019	4.3.1.2	gyrA-S83F
SRR3286567	SRR3286567	India	South_Asia	2015	Ingle et al. 2019	4.3.1.2	gyrA-S83F
SRR5215477	SRR5215477	India	South_Asia	2015	Ingle et al. 2019	4.3.1.2	gyrA-S83F
SRR5500448	SRR5500448	India	South_Asia	2015	Ingle et al. 2019	4.3.1.2	gyrA-S83F
SRR5500483	SRR5500483	India	South_Asia	2015	Ingle et al. 2019	4.3.1.2	gyrA-S83F
SRR5500521	SRR5500521	India	South_Asia	2015	Ingle et al. 2019	4.3.1.2	gyrA-S83F
SRR5633086	SRR5633086	India	South_Asia	2017	Ingle et al. 2019	4.3.1.2	gyrA-S83F
SRR5633188	SRR5633188	India	South_Asia	2017	Ingle et al. 2019	4.3.1.2	gyrA-S83F
SRR5887785	SRR5887785	India	South_Asia	2016	Ingle et al. 2019	4.3.1.2	gyrA-S83F
SRR5986355	SRR5986355	India	South_Asia	2016	Ingle et al. 2019	4.3.1.2	gyrA-S83F
SRR5990003	SRR5990003	India	South_Asia	2015	Ingle et al. 2019	4.3.1.2	gyrA-S83F
SRR5990007	SRR5990007	India	South_Asia	2016	Ingle et al. 2019	4.3.1.2	gyrA-S83F
SRR5990038	SRR5990038	India	South_Asia	2016	Ingle et al. 2019	4.3.1.2	gyrA-S83F
SRR5990039	SRR5990039	India	South_Asia	2015	Ingle et al. 2019	4.3.1.2	gyrA-S83F
SRR7165031	SRR7165031	India	South_Asia	2015	Ingle et al. 2019	4.3.1.2	gyrA-S83F
SRR7165388	SRR7165388	India	South_Asia	2016	Ingle et al. 2019	4.3.1.2	gyrA-S83F
SRR7165427	SRR7165427	India	South_Asia	2016	Ingle et al. 2019	4.3.1.2	gyrA-S83F
SRR7165454	SRR7165454	India	South_Asia	2016	Ingle et al. 2019	4.3.1.2	gyrA-S83F
SRR7165522	SRR7165522	India	South_Asia	2014	Ingle et al. 2019	4.3.1.2	gyrA-S83F
SRR7166110	SRR7166110	India	South_Asia	2014	Ingle et al. 2019	4.3.1.2	gyrA-S83F
SRR1966027	SRR1966027	Iraq	Western_Asia	2014	Ingle et al. 2019	4.3.1.2	gyrA-S83F
SRR5500450	SRR5500450	Pakistan	South_Asia	2015	Ingle et al. 2019	4.3.1.2	gyrA-S83F
SRR5500487	SRR5500487	Pakistan	South_Asia	2015	Ingle et al. 2019	4.3.1.2	gyrA-S83F
SRR7165440	SRR7165440	Pakistan	South_Asia	2016	Ingle et al. 2019	4.3.1.2	gyrA-S83F
SRR1960094	SRR1960094	UK_no_travel_information	Unknown	2014	Ingle et al. 2019	4.3.1.2	gyrA-S83F
SRR3048864	SRR3048864	UK_no_travel_information	Unknown	2014	Ingle et al. 2019	4.3.1.2	gyrA-S83F
SRR5193520	SRR5193520	UK_no_travel_information	Unknown	2015	Ingle et al. 2019	4.3.1.2	gyrA-S83F
SRR5500438	SRR5500438	UK_no_travel_information	Unknown	2015	Ingle et al. 2019	4.3.1.2	gyrA-S83F
SRR3048567	SRR3048567	UK_no_travel_reported	Western_Europe	2014	Ingle et al. 2019	4.3.1.2	gyrA-S83F
SRR5990033	SRR5990033	UK_no_travel_reported	Western_Europe	2016	Ingle et al. 2019	4.3.1.2	gyrA-S83F
SRR7165504	SRR7165504	UK_no_travel_reported	Western_Europe	2017	Ingle et al. 2019	4.3.1.2	gyrA-S83F
SRR1957928	SRR1957928	India	South_Asia	2014	Ingle et al. 2019	4.3.1.2	gyrA-D87N gyrA-S83F parC-S80I
SRR1957959	SRR1957959	India	South_Asia	2014	Ingle et al. 2019	4.3.1.2	gyrA-D87N gyrA-S83F parC-S80I
SRR1958283	SRR1958283	India	South_Asia	2014	Ingle et al. 2019	4.3.1.2	gyrA-D87N gyrA-S83F parC-S80I
SRR1960123	SRR1960123	India	South_Asia	2014	Ingle et al. 2019	4.3.1.2	gyrA-D87N gyrA-S83F parC-S80I
SRR1967428	SRR1967428	India	South_Asia	2014	Ingle et al. 2019	4.3.1.2	gyrA-D87N gyrA-S83F parC-S80I
SRR1967738	SRR1967738	India	South_Asia	2014	Ingle et al. 2019	4.3.1.2	gyrA-D87N gyrA-S83F parC-S80I
SRR1967948	SRR1967948	India	South_Asia	2014	Ingle et al. 2019	4.3.1.2	gyrA-D87N gyrA-S83F parC-S80I
SRR1969642	SRR1969642	India	South_Asia	2015	Ingle et al. 2019	4.3.1.2	gyrA-D87N gyrA-S83F parC-S80I
SRR3048758	SRR3048758	India	South_Asia	2014	Ingle et al. 2019	4.3.1.2	gyrA-D87N gyrA-S83F parC-S80I
SRR3049355	SRR3049355	India	South_Asia	2014	Ingle et al. 2019	4.3.1.2	gyrA-D87N gyrA-S83F parC-S80I
SRR3286713	SRR3286713	India	South_Asia	2015	Ingle et al. 2019	4.3.1.2	gyrA-D87N gyrA-S83F parC-S80I
SRR5194046	SRR5194046	India	South_Asia	2016	Ingle et al. 2019	4.3.1.2	gyrA-D87N gyrA-S83F parC-S80I
SRR5194302	SRR5194302	India	South_Asia	2015	Ingle et al. 2019	4.3.1.2	gyrA-D87N gyrA-S83F parC-S80I
SRR5500444	SRR5500444	India	South_Asia	2015	Ingle et al. 2019	4.3.1.2	gyrA-D87N gyrA-S83F parC-S80I
SRR5500477	SRR5500477	India	South_Asia	2015	Ingle et al. 2019	4.3.1.2	gyrA-D87N gyrA-S83F parC-S80I
SRR5500493	SRR5500493	India	South_Asia	2015	Ingle et al. 2019	4.3.1.2	gyrA-D87N gyrA-S83F parC-S80I
SRR5500502	SRR5500502	India	South_Asia	2015	Ingle et al. 2019	4.3.1.2	gyrA-D87N gyrA-S83F parC-S80I
SRR5500503	SRR5500503	India	South_Asia	2015	Ingle et al. 2019	4.3.1.2	gyrA-D87N gyrA-S83F parC-S80I
SRR5500514	SRR5500514	India	South_Asia	2015	Ingle et al. 2019	4.3.1.2	gyrA-D87N gyrA-S83F parC-S80I
SRR5500523	SRR5500523	India	South_Asia	2015	Ingle et al. 2019	4.3.1.2	gyrA-D87N gyrA-S83F parC-S80I
SRR5500524	SRR5500524	India	South_Asia	2015	Ingle et al. 2019	4.3.1.2	gyrA-D87N gyrA-S83F parC-S80I
SRR5585175	SRR5585175	India	South_Asia	2017	Ingle et al. 2019	4.3.1.2	gyrA-D87N gyrA-S83F parC-S80I
SRR5632076	SRR5632076	India	South_Asia	2016	Ingle et al. 2019	4.3.1.2	gyrA-D87N gyrA-S83F parC-S80I
SRR5949950	SRR5949950	India	South_Asia	2016	Ingle et al. 2019	4.3.1.2	gyrA-D87N gyrA-S83F parC-S80I
SRR5974906	SRR5974906	India	South_Asia	2016	Ingle et al. 2019	4.3.1.2	gyrA-D87N gyrA-S83F parC-S80I
SRR5983001	SRR5983001	India	South_Asia	2017	Ingle et al. 2019	4.3.1.2	gyrA-D87N gyrA-S83F parC-S80I
SRR5986536	SRR5986536	India	South_Asia	2016	Ingle et al. 2019	4.3.1.2	gyrA-D87N gyrA-S83F parC-S80I
SRR7165023	SRR7165023	India	South_Asia	2016	Ingle et al. 2019	4.3.1.2	gyrA-D87N gyrA-S83F parC-S80I
SRR7165352	SRR7165352	India	South_Asia	2017	Ingle et al. 2019	4.3.1.2	gyrA-D87N gyrA-S83F parC-S80I
SRR7165417	SRR7165417	India	South_Asia	2016	Ingle et al. 2019	4.3.1.2	gyrA-D87N gyrA-S83F parC-S80I
SRR7165453	SRR7165453	India	South_Asia	2016	Ingle et al. 2019	4.3.1.2	gyrA-D87N gyrA-S83F parC-S80I
SRR7165469	SRR7165469	India	South_Asia	2017	Ingle et al. 2019	4.3.1.2	gyrA-D87N gyrA-S83F parC-S80I
SRR7165480	SRR7165480	India	South_Asia	2016	Ingle et al. 2019	4.3.1.2	gyrA-D87N gyrA-S83F parC-S80I
SRR7165595	SRR7165595	India	South_Asia	2016	Ingle et al. 2019	4.3.1.2	gyrA-D87N gyrA-S83F parC-S80I
SRR7165606	SRR7165606	India	South_Asia	2016	Ingle et al. 2019	4.3.1.2	gyrA-D87N gyrA-S83F parC-S80I
SRR7165624	SRR7165624	India	South_Asia	2017	Ingle et al. 2019	4.3.1.2	gyrA-D87N gyrA-S83F parC-S80I
SRR7165734	SRR7165734	India	South_Asia	2016	Ingle et al. 2019	4.3.1.2	gyrA-D87N gyrA-S83F parC-S80I
SRR7166109	SRR7166109	India	South_Asia	2016	Ingle et al. 2019	4.3.1.2	gyrA-D87N gyrA-S83F parC-S80I
SRR5633231	SRR5633231	India Laos Thailand Cambodia Vietnam Indonesia	Multiple	2016	Ingle et al. 2019	4.3.1.2	gyrA-D87N gyrA-S83F parC-S80I
SRR5982989	SRR5982989	India Laos Thailand Cambodia Vietnam Indonesia	Multiple	2016	Ingle et al. 2019	4.3.1.2	gyrA-D87N gyrA-S83F parC-S80I
SRR7165787	SRR7165787	India Myanmar	Multiple	2016	Ingle et al. 2019	4.3.1.2	gyrA-D87N gyrA-S83F parC-S80I
SRR7165433	SRR7165433	India Myanmar Thailand	Multiple	2016	Ingle et al. 2019	4.3.1.2	gyrA-D87N gyrA-S83F parC-S80I
SRR1966050	SRR1966050	India Nepal	South_Asia	2014	Ingle et al. 2019	4.3.1.2	gyrA-D87N gyrA-S83F parC-S80I
SRR1968436	SRR1968436	Nepal	South_Asia	2014	Ingle et al. 2019	4.3.1.2	gyrA-D87N gyrA-S83F parC-S80I
SRR1967564	SRR1967564	Pakistan	South_Asia	2015	Ingle et al. 2019	4.3.1.2	gyrA-D87N gyrA-S83F parC-S80I
SRR1968368	SRR1968368	Pakistan	South_Asia	2015	Ingle et al. 2019	4.3.1.2	gyrA-D87N gyrA-S83F parC-S80I
SRR1969843	SRR1969843	Pakistan	South_Asia	2015	Ingle et al. 2019	4.3.1.2	gyrA-D87N gyrA-S83F parC-S80I
SRR5584965	SRR5584965	Pakistan	South_Asia	2017	Ingle et al. 2019	4.3.1.2	gyrA-D87N gyrA-S83F parC-S80I
SRR5585105	SRR5585105	Pakistan	South_Asia	2017	Ingle et al. 2019	4.3.1.2	gyrA-D87N gyrA-S83F parC-S80I
SRR7166116	SRR7166116	Pakistan	South_Asia	2016	Ingle et al. 2019	4.3.1.2	gyrA-D87N gyrA-S83F parC-S80I
SRR1958607	SRR1958607	UK_no_travel_information	Unknown	2014	Ingle et al. 2019	4.3.1.2	gyrA-D87N gyrA-S83F parC-S80I
SRR5500441	SRR5500441	UK_no_travel_information	Unknown	2015	Ingle et al. 2019	4.3.1.2	gyrA-D87N gyrA-S83F parC-S80I
SRR7165385	SRR7165385	UK_no_travel_information	Unknown	2016	Ingle et al. 2019	4.3.1.2	gyrA-D87N gyrA-S83F parC-S80I
SRR5974916	SRR5974916	UK_no_travel_reported	Western_Europe	2016	Ingle et al. 2019	4.3.1.2	gyrA-D87N gyrA-S83F parC-S80I
SRR7165034	SRR7165034	UK_no_travel_reported	Western_Europe	2017	Ingle et al. 2019	4.3.1.2	gyrA-D87N gyrA-S83F parC-S80I
SRR7090698	SRR7090698	India	South_Asia	2015	Ingle et al. 2019	4.3.1.2	gyrA-D87G gyrA-S83F parC-S80I
SRR1967503	SRR1967503	India	South_Asia	2014	Ingle et al. 2019	4.3.1.2	acrB-R717Q gyrA-D87N gyrA-S83F parC-S80I
SRR1967615	SRR1967615	India	South_Asia	2014	Ingle et al. 2019	4.3.1.2	-
SRR5989249	SRR5989249	India	South_Asia	2016	Ingle et al. 2019	4.3.1.2	gyrB-S464F
SRR5990342	SRR5990342	India	South_Asia	2016	Ingle et al. 2019	4.3.1.2	gyrA-S83Y
SRR1963102	SRR1963102	Zimbabwe	South_Africa	2014	Ingle et al. 2019	4.3.1.1.EA1	gyrA-D87Y
SRR1967049	SRR1967049	Zimbabwe	South_Africa	2014	Ingle et al. 2019	4.3.1.1.EA1	gyrA-D87Y
SRR5500455	SRR5500455	Tanzania	East_Africa	2015	Ingle et al. 2019	4.3.1.1.EA1	gyrA-D87G
SRR5500536	SRR5500536	Tanzania	East_Africa	2015	Ingle et al. 2019	4.3.1.1.EA1	gyrA-D87G
SRR5500465	SRR5500465	UK_no_travel_information	Unknown	2015	Ingle et al. 2019	4.3.1.1.EA1	gyrA-D87G
SRR5500517	SRR5500517	UK_no_travel_information	Unknown	2015	Ingle et al. 2019	4.3.1.1.EA1	gyrA-D87G
SRR4063813	SRR4063813	Mozambique	East_Africa	2015	Ingle et al. 2019	4.3.1.1.EA1	-
SRR1959230	SRR1959230	Tanzania	East_Africa	2015	Ingle et al. 2019	4.3.1.1.EA1	-
SRR1960208	SRR1960208	Tanzania	East_Africa	2015	Ingle et al. 2019	4.3.1.1.EA1	-
SRR1963433	SRR1963433	UK_no_travel_information	Unknown	2014	Ingle et al. 2019	4.3.1.1.EA1	-
SRR5500435	SRR5500435	UK_no_travel_information	Unknown	2015	Ingle et al. 2019	4.3.1.1.EA1	-
SRR5874356	SRR5874356	UK_no_travel_information	Unknown	2015	Ingle et al. 2019	4.3.1.1.EA1	-
SRR1965420	SRR1965420	Zimbabwe	South_Africa	2014	Ingle et al. 2019	4.3.1.1.EA1	-
SRR1965658	SRR1965658	Zimbabwe	South_Africa	2014	Ingle et al. 2019	4.3.1.1.EA1	-
SRR1966355	SRR1966355	Zimbabwe	South_Africa	2014	Ingle et al. 2019	4.3.1.1.EA1	-
SRR3322588	SRR3322588	Zimbabwe	South_Africa	2015	Ingle et al. 2019	4.3.1.1.EA1	-
SRR4063811	SRR4063811	Zimbabwe	South_Africa	2016	Ingle et al. 2019	4.3.1.1.EA1	-
SRR7165581	SRR7165581	Zimbabwe	South_Africa	2016	Ingle et al. 2019	4.3.1.1.EA1	-
SRR1958222	SRR1958222	India	South_Asia	2014	Ingle et al. 2019	4.3.1.1	gyrA-S83Y
SRR1963459	SRR1963459	India	South_Asia	2015	Ingle et al. 2019	4.3.1.1	gyrA-S83Y
SRR1967181	SRR1967181	India	South_Asia	2014	Ingle et al. 2019	4.3.1.1	gyrA-S83Y
SRR3048943	SRR3048943	India	South_Asia	2014	Ingle et al. 2019	4.3.1.1	gyrA-S83Y
SRR5500484	SRR5500484	India	South_Asia	2015	Ingle et al. 2019	4.3.1.1	gyrA-S83Y
SRR5500518	SRR5500518	India	South_Asia	2015	Ingle et al. 2019	4.3.1.1	gyrA-S83Y
SRR5949960	SRR5949960	India	South_Asia	2016	Ingle et al. 2019	4.3.1.1	gyrA-S83Y
SRR5989253	SRR5989253	India	South_Asia	2016	Ingle et al. 2019	4.3.1.1	gyrA-S83Y
SRR5989319	SRR5989319	India	South_Asia	2015	Ingle et al. 2019	4.3.1.1	gyrA-S83Y
SRR7165564	SRR7165564	India	South_Asia	2016	Ingle et al. 2019	4.3.1.1	gyrA-S83Y
SRR7165605	SRR7165605	India	South_Asia	2016	Ingle et al. 2019	4.3.1.1	gyrA-S83Y
SRR7165617	SRR7165617	India	South_Asia	2016	Ingle et al. 2019	4.3.1.1	gyrA-S83Y
SRR5500512	SRR5500512	India South Africa	Multiple	2015	Ingle et al. 2019	4.3.1.1	gyrA-S83Y
SRR5500433	SRR5500433	Bangladesh	South_Asia	2015	Ingle et al. 2019	4.3.1.1	gyrA-S83F parC-E84K
SRR5500447	SRR5500447	Bangladesh	South_Asia	2015	Ingle et al. 2019	4.3.1.1	gyrA-S83F parC-E84K
SRR5989298	SRR5989298	UK_no_travel_information	Unknown	2015	Ingle et al. 2019	4.3.1.1	gyrA-S83F parC-E84K
SRR5990020	SRR5990020	Afghanistan	South_Asia	2016	Ingle et al. 2019	4.3.1.1	gyrA-S83F
SRR1957793	SRR1957793	Bangladesh	South_Asia	2014	Ingle et al. 2019	4.3.1.1	gyrA-S83F
SRR1957813	SRR1957813	Bangladesh	South_Asia	2014	Ingle et al. 2019	4.3.1.1	gyrA-S83F
SRR1965050	SRR1965050	Bangladesh	South_Asia	2015	Ingle et al. 2019	4.3.1.1	gyrA-S83F
SRR5500431	SRR5500431	Bangladesh	South_Asia	2015	Ingle et al. 2019	4.3.1.1	gyrA-S83F
SRR5500453	SRR5500453	Bangladesh	South_Asia	2015	Ingle et al. 2019	4.3.1.1	gyrA-S83F
SRR5500466	SRR5500466	Bangladesh	South_Asia	2015	Ingle et al. 2019	4.3.1.1	gyrA-S83F
SRR5500509	SRR5500509	Bangladesh	South_Asia	2015	Ingle et al. 2019	4.3.1.1	gyrA-S83F
SRR5584958	SRR5584958	Bangladesh	South_Asia	2014	Ingle et al. 2019	4.3.1.1	gyrA-S83F
SRR5632269	SRR5632269	Bangladesh	South_Asia	2017	Ingle et al. 2019	4.3.1.1	gyrA-S83F
SRR5957763	SRR5957763	Bangladesh	South_Asia	2016	Ingle et al. 2019	4.3.1.1	gyrA-S83F
SRR5974908	SRR5974908	Bangladesh	South_Asia	2017	Ingle et al. 2019	4.3.1.1	gyrA-S83F
SRR7165455	SRR7165455	Bangladesh	South_Asia	2014	Ingle et al. 2019	4.3.1.1	gyrA-S83F
SRR7165507	SRR7165507	Bangladesh	South_Asia	2016	Ingle et al. 2019	4.3.1.1	gyrA-S83F
SRR1967675	SRR1967675	India	South_Asia	2015	Ingle et al. 2019	4.3.1.1	gyrA-S83F
SRR3049855	SRR3049855	India	South_Asia	2015	Ingle et al. 2019	4.3.1.1	gyrA-S83F
SRR5193310	SRR5193310	India	South_Asia	2016	Ingle et al. 2019	4.3.1.1	gyrA-S83F
SRR5990036	SRR5990036	India	South_Asia	2015	Ingle et al. 2019	4.3.1.1	gyrA-S83F
SRR5989305	SRR5989305	Myanmar	Southeast_Asia	2016	Ingle et al. 2019	4.3.1.1	gyrA-S83F
SRR1958561	SRR1958561	Pakistan	South_Asia	2014	Ingle et al. 2019	4.3.1.1	gyrA-S83F
SRR1959252	SRR1959252	Pakistan	South_Asia	2015	Ingle et al. 2019	4.3.1.1	gyrA-S83F
SRR1962043	SRR1962043	Pakistan	South_Asia	2014	Ingle et al. 2019	4.3.1.1	gyrA-S83F
SRR1963114	SRR1963114	Pakistan	South_Asia	2014	Ingle et al. 2019	4.3.1.1	gyrA-S83F
SRR1963323	SRR1963323	Pakistan	South_Asia	2014	Ingle et al. 2019	4.3.1.1	gyrA-S83F
SRR1963449	SRR1963449	Pakistan	South_Asia	2015	Ingle et al. 2019	4.3.1.1	gyrA-S83F
SRR1965474	SRR1965474	Pakistan	South_Asia	2014	Ingle et al. 2019	4.3.1.1	gyrA-S83F
SRR1966032	SRR1966032	Pakistan	South_Asia	2014	Ingle et al. 2019	4.3.1.1	gyrA-S83F
SRR1966037	SRR1966037	Pakistan	South_Asia	2014	Ingle et al. 2019	4.3.1.1	gyrA-S83F
SRR1966326	SRR1966326	Pakistan	South_Asia	2014	Ingle et al. 2019	4.3.1.1	gyrA-S83F
SRR1966555	SRR1966555	Pakistan	South_Asia	2015	Ingle et al. 2019	4.3.1.1	gyrA-S83F
SRR1967035	SRR1967035	Pakistan	South_Asia	2014	Ingle et al. 2019	4.3.1.1	gyrA-S83F
SRR1967081	SRR1967081	Pakistan	South_Asia	2014	Ingle et al. 2019	4.3.1.1	gyrA-S83F
SRR1967468	SRR1967468	Pakistan	South_Asia	2014	Ingle et al. 2019	4.3.1.1	gyrA-S83F
SRR1967515	SRR1967515	Pakistan	South_Asia	2014	Ingle et al. 2019	4.3.1.1	gyrA-S83F
SRR1968280	SRR1968280	Pakistan	South_Asia	2014	Ingle et al. 2019	4.3.1.1	gyrA-S83F
SRR1969025	SRR1969025	Pakistan	South_Asia	2015	Ingle et al. 2019	4.3.1.1	gyrA-S83F
SRR1969050	SRR1969050	Pakistan	South_Asia	2014	Ingle et al. 2019	4.3.1.1	gyrA-S83F
SRR1969643	SRR1969643	Pakistan	South_Asia	2015	Ingle et al. 2019	4.3.1.1	gyrA-S83F
SRR1969880	SRR1969880	Pakistan	South_Asia	2014	Ingle et al. 2019	4.3.1.1	gyrA-S83F
SRR1970034	SRR1970034	Pakistan	South_Asia	2014	Ingle et al. 2019	4.3.1.1	gyrA-S83F
SRR1970159	SRR1970159	Pakistan	South_Asia	2014	Ingle et al. 2019	4.3.1.1	gyrA-S83F
SRR1970167	SRR1970167	Pakistan	South_Asia	2014	Ingle et al. 2019	4.3.1.1	gyrA-S83F
SRR3049053	SRR3049053	Pakistan	South_Asia	2014	Ingle et al. 2019	4.3.1.1	gyrA-S83F
SRR3049581	SRR3049581	Pakistan	South_Asia	2014	Ingle et al. 2019	4.3.1.1	gyrA-S83F
SRR3049814	SRR3049814	Pakistan	South_Asia	2014	Ingle et al. 2019	4.3.1.1	gyrA-S83F
SRR3286917	SRR3286917	Pakistan	South_Asia	2015	Ingle et al. 2019	4.3.1.1	gyrA-S83F
SRR3322055	SRR3322055	Pakistan	South_Asia	2015	Ingle et al. 2019	4.3.1.1	gyrA-S83F
SRR4063807	SRR4063807	Pakistan	South_Asia	2016	Ingle et al. 2019	4.3.1.1	gyrA-S83F
SRR5500439	SRR5500439	Pakistan	South_Asia	2015	Ingle et al. 2019	4.3.1.1	gyrA-S83F
SRR5500449	SRR5500449	Pakistan	South_Asia	2015	Ingle et al. 2019	4.3.1.1	gyrA-S83F
SRR5500469	SRR5500469	Pakistan	South_Asia	2015	Ingle et al. 2019	4.3.1.1	gyrA-S83F
SRR5500471	SRR5500471	Pakistan	South_Asia	2015	Ingle et al. 2019	4.3.1.1	gyrA-S83F
SRR5500473	SRR5500473	Pakistan	South_Asia	2015	Ingle et al. 2019	4.3.1.1	gyrA-S83F
SRR5500474	SRR5500474	Pakistan	South_Asia	2015	Ingle et al. 2019	4.3.1.1	gyrA-S83F
SRR5500476	SRR5500476	Pakistan	South_Asia	2015	Ingle et al. 2019	4.3.1.1	gyrA-S83F
SRR5500480	SRR5500480	Pakistan	South_Asia	2015	Ingle et al. 2019	4.3.1.1	gyrA-S83F
SRR5500489	SRR5500489	Pakistan	South_Asia	2015	Ingle et al. 2019	4.3.1.1	gyrA-S83F
SRR5500495	SRR5500495	Pakistan	South_Asia	2015	Ingle et al. 2019	4.3.1.1	gyrA-S83F
SRR5500498	SRR5500498	Pakistan	South_Asia	2015	Ingle et al. 2019	4.3.1.1	gyrA-S83F
SRR5500519	SRR5500519	Pakistan	South_Asia	2015	Ingle et al. 2019	4.3.1.1	gyrA-S83F
SRR5500522	SRR5500522	Pakistan	South_Asia	2015	Ingle et al. 2019	4.3.1.1	gyrA-S83F
SRR5500527	SRR5500527	Pakistan	South_Asia	2015	Ingle et al. 2019	4.3.1.1	gyrA-S83F
SRR5583873	SRR5583873	Pakistan	South_Asia	2017	Ingle et al. 2019	4.3.1.1	gyrA-S83F
SRR5584950	SRR5584950	Pakistan	South_Asia	2017	Ingle et al. 2019	4.3.1.1	gyrA-S83F
SRR5585319	SRR5585319	Pakistan	South_Asia	2017	Ingle et al. 2019	4.3.1.1	gyrA-S83F
SRR5632862	SRR5632862	Pakistan	South_Asia	2017	Ingle et al. 2019	4.3.1.1	gyrA-S83F
SRR5633344	SRR5633344	Pakistan	South_Asia	2017	Ingle et al. 2019	4.3.1.1	gyrA-S83F
SRR5874461	SRR5874461	Pakistan	South_Asia	2017	Ingle et al. 2019	4.3.1.1	gyrA-S83F
SRR5887803	SRR5887803	Pakistan	South_Asia	2016	Ingle et al. 2019	4.3.1.1	gyrA-S83F
SRR5949981	SRR5949981	Pakistan	South_Asia	2017	Ingle et al. 2019	4.3.1.1	gyrA-S83F
SRR5957749	SRR5957749	Pakistan	South_Asia	2016	Ingle et al. 2019	4.3.1.1	gyrA-S83F
SRR5957760	SRR5957760	Pakistan	South_Asia	2016	Ingle et al. 2019	4.3.1.1	gyrA-S83F
SRR5957764	SRR5957764	Pakistan	South_Asia	2016	Ingle et al. 2019	4.3.1.1	gyrA-S83F
SRR5986334	SRR5986334	Pakistan	South_Asia	2016	Ingle et al. 2019	4.3.1.1	gyrA-S83F
SRR5986540	SRR5986540	Pakistan	South_Asia	2016	Ingle et al. 2019	4.3.1.1	gyrA-S83F
SRR5986544	SRR5986544	Pakistan	South_Asia	2016	Ingle et al. 2019	4.3.1.1	gyrA-S83F
SRR5989289	SRR5989289	Pakistan	South_Asia	2016	Ingle et al. 2019	4.3.1.1	gyrA-S83F
SRR5990001	SRR5990001	Pakistan	South_Asia	2016	Ingle et al. 2019	4.3.1.1	gyrA-S83F
SRR5990029	SRR5990029	Pakistan	South_Asia	2016	Ingle et al. 2019	4.3.1.1	gyrA-S83F
SRR7165020	SRR7165020	Pakistan	South_Asia	2016	Ingle et al. 2019	4.3.1.1	gyrA-S83F
SRR7165022	SRR7165022	Pakistan	South_Asia	2016	Ingle et al. 2019	4.3.1.1	gyrA-S83F
SRR7165361	SRR7165361	Pakistan	South_Asia	2016	Ingle et al. 2019	4.3.1.1	gyrA-S83F
SRR7165368	SRR7165368	Pakistan	South_Asia	2017	Ingle et al. 2019	4.3.1.1	gyrA-S83F
SRR7165383	SRR7165383	Pakistan	South_Asia	2016	Ingle et al. 2019	4.3.1.1	gyrA-S83F
SRR7165393	SRR7165393	Pakistan	South_Asia	2017	Ingle et al. 2019	4.3.1.1	gyrA-S83F
SRR7165396	SRR7165396	Pakistan	South_Asia	2016	Ingle et al. 2019	4.3.1.1	gyrA-S83F
SRR7165413	SRR7165413	Pakistan	South_Asia	2017	Ingle et al. 2019	4.3.1.1	gyrA-S83F
SRR7165461	SRR7165461	Pakistan	South_Asia	2016	Ingle et al. 2019	4.3.1.1	gyrA-S83F
SRR7165462	SRR7165462	Pakistan	South_Asia	2016	Ingle et al. 2019	4.3.1.1	gyrA-S83F
SRR7165466	SRR7165466	Pakistan	South_Asia	2016	Ingle et al. 2019	4.3.1.1	gyrA-S83F
SRR7165472	SRR7165472	Pakistan	South_Asia	2016	Ingle et al. 2019	4.3.1.1	gyrA-S83F
SRR7165486	SRR7165486	Pakistan	South_Asia	2016	Ingle et al. 2019	4.3.1.1	gyrA-S83F
SRR7165488	SRR7165488	Pakistan	South_Asia	2016	Ingle et al. 2019	4.3.1.1	gyrA-S83F
SRR7165513	SRR7165513	Pakistan	South_Asia	2016	Ingle et al. 2019	4.3.1.1	gyrA-S83F
SRR7165514	SRR7165514	Pakistan	South_Asia	2016	Ingle et al. 2019	4.3.1.1	gyrA-S83F
SRR7165590	SRR7165590	Pakistan	South_Asia	2016	Ingle et al. 2019	4.3.1.1	gyrA-S83F
SRR7165599	SRR7165599	Pakistan	South_Asia	2016	Ingle et al. 2019	4.3.1.1	gyrA-S83F
SRR7165602	SRR7165602	Pakistan	South_Asia	2016	Ingle et al. 2019	4.3.1.1	gyrA-S83F
SRR7165603	SRR7165603	Pakistan	South_Asia	2016	Ingle et al. 2019	4.3.1.1	gyrA-S83F
SRR7165724	SRR7165724	Pakistan	South_Asia	2016	Ingle et al. 2019	4.3.1.1	gyrA-S83F
SRR7165732	SRR7165732	Pakistan	South_Asia	2016	Ingle et al. 2019	4.3.1.1	gyrA-S83F
SRR7165733	SRR7165733	Pakistan	South_Asia	2016	Ingle et al. 2019	4.3.1.1	gyrA-S83F
SRR7165737	SRR7165737	Pakistan	South_Asia	2016	Ingle et al. 2019	4.3.1.1	gyrA-S83F
SRR7165739	SRR7165739	Pakistan	South_Asia	2016	Ingle et al. 2019	4.3.1.1	gyrA-S83F
SRR7165779	SRR7165779	Pakistan	South_Asia	2017	Ingle et al. 2019	4.3.1.1	gyrA-S83F
SRR7165786	SRR7165786	Pakistan	South_Asia	2016	Ingle et al. 2019	4.3.1.1	gyrA-S83F
SRR7165792	SRR7165792	Pakistan	South_Asia	2016	Ingle et al. 2019	4.3.1.1	gyrA-S83F
SRR7165794	SRR7165794	Pakistan	South_Asia	2016	Ingle et al. 2019	4.3.1.1	gyrA-S83F
SRR7165796	SRR7165796	Pakistan	South_Asia	2016	Ingle et al. 2019	4.3.1.1	gyrA-S83F
SRR7165856	SRR7165856	Pakistan	South_Asia	2016	Ingle et al. 2019	4.3.1.1	gyrA-S83F
SRR7166064	SRR7166064	Pakistan	South_Asia	2016	Ingle et al. 2019	4.3.1.1	gyrA-S83F
SRR1965051	SRR1965051	UK_no_travel_information	Unknown	2014	Ingle et al. 2019	4.3.1.1	gyrA-S83F
SRR1966060	SRR1966060	UK_no_travel_information	Unknown	2014	Ingle et al. 2019	4.3.1.1	gyrA-S83F
SRR1969906	SRR1969906	UK_no_travel_information	Unknown	2014	Ingle et al. 2019	4.3.1.1	gyrA-S83F
SRR5500430	SRR5500430	UK_no_travel_information	Unknown	2015	Ingle et al. 2019	4.3.1.1	gyrA-S83F
SRR5633154	SRR5633154	UK_no_travel_information	Unknown	2017	Ingle et al. 2019	4.3.1.1	gyrA-S83F
SRR3048855	SRR3048855	UK_no_travel_reported	Western_Europe	2014	Ingle et al. 2019	4.3.1.1	gyrA-S83F
SRR5632114	SRR5632114	UK_no_travel_reported	Western_Europe	2017	Ingle et al. 2019	4.3.1.1	gyrA-S83F
SRR5974881	SRR5974881	UK_no_travel_reported	Western_Europe	2017	Ingle et al. 2019	4.3.1.1	gyrA-S83F
SRR5974901	SRR5974901	UK_no_travel_reported	Western_Europe	2017	Ingle et al. 2019	4.3.1.1	gyrA-S83F
SRR1965048	SRR1965048	United Arab Emirates	Western_Asia	2014	Ingle et al. 2019	4.3.1.1	gyrA-S83F
SRR5982990	SRR5982990	India	South_Asia	2016	Ingle et al. 2019	4.3.1.1	gyrA-D87N
SRR7165381	SRR7165381	Pakistan	South_Asia	2016	Ingle et al. 2019	4.3.1.1	gyrA-D87G
SRR7165418	SRR7165418	Pakistan	South_Asia	2016	Ingle et al. 2019	4.3.1.1	gyrA-D87G
SRR1967531	SRR1967531	Bangladesh	South_Asia	2014	Ingle et al. 2019	4.3.1.1	acrB-R717Q gyrA-S83F
SRR5585261	SRR5585261	Pakistan	South_Asia	2017	Ingle et al. 2019	4.3.1.1	gyrA-S83F
SRR7165364	SRR7165364	UK_no_travel_information	Unknown	2016	Ingle et al. 2019	4.3.1.1	-
SRR1968655	SRR1968655	UK_no_travel_reported	Western_Europe	2015	Ingle et al. 2019	4.3.1.1	-
SRR1967538	SRR1967538	India	South_Asia	2014	Ingle et al. 2019	4.3.1	gyrA-S83Y
SRR1968021	SRR1968021	India	South_Asia	2014	Ingle et al. 2019	4.3.1	gyrA-S83Y
SRR5500422	SRR5500422	India	South_Asia	2014	Ingle et al. 2019	4.3.1	gyrA-S83Y
SRR5500437	SRR5500437	India	South_Asia	2015	Ingle et al. 2019	4.3.1	gyrA-S83Y
SRR5500440	SRR5500440	India	South_Asia	2015	Ingle et al. 2019	4.3.1	gyrA-S83Y
SRR5500446	SRR5500446	India	South_Asia	2015	Ingle et al. 2019	4.3.1	gyrA-S83Y
SRR5500490	SRR5500490	India	South_Asia	2015	Ingle et al. 2019	4.3.1	gyrA-S83Y
SRR5500492	SRR5500492	India	South_Asia	2015	Ingle et al. 2019	4.3.1	gyrA-S83Y
SRR5500499	SRR5500499	India	South_Asia	2015	Ingle et al. 2019	4.3.1	gyrA-S83Y
SRR5632322	SRR5632322	India	South_Asia	2017	Ingle et al. 2019	4.3.1	gyrA-S83Y
SRR5633023	SRR5633023	India	South_Asia	2017	Ingle et al. 2019	4.3.1	gyrA-S83Y
SRR5957751	SRR5957751	India	South_Asia	2017	Ingle et al. 2019	4.3.1	gyrA-S83Y
SRR5974912	SRR5974912	India	South_Asia	2016	Ingle et al. 2019	4.3.1	gyrA-S83Y
SRR5990343	SRR5990343	India	South_Asia	2015	Ingle et al. 2019	4.3.1	gyrA-S83Y
SRR7157814	SRR7157814	India	South_Asia	2017	Ingle et al. 2019	4.3.1	gyrA-S83Y
SRR7165351	SRR7165351	India	South_Asia	2016	Ingle et al. 2019	4.3.1	gyrA-S83Y
SRR3049090	SRR3049090	India Nepal	South_Asia	2014	Ingle et al. 2019	4.3.1	gyrA-S83Y
SRR7165629	SRR7165629	India Nepal	South_Asia	2017	Ingle et al. 2019	4.3.1	gyrA-S83Y
SRR1958216	SRR1958216	UK_no_travel_information	Unknown	2014	Ingle et al. 2019	4.3.1	gyrA-S83Y
SRR1958618	SRR1958618	UK_no_travel_information	Unknown	2014	Ingle et al. 2019	4.3.1	gyrA-S83Y
SRR1958657	SRR1958657	UK_no_travel_information	Unknown	2014	Ingle et al. 2019	4.3.1	gyrA-S83Y
SRR5986333	SRR5986333	UK_no_travel_information	Unknown	2016	Ingle et al. 2019	4.3.1	gyrA-S83Y
SRR7165465	SRR7165465	UK_no_travel_information	Unknown	2016	Ingle et al. 2019	4.3.1	gyrA-S83Y
SRR5500461	SRR5500461	India	South_Asia	2015	Ingle et al. 2019	4.3.1	gyrA-S83F
SRR5500511	SRR5500511	India	South_Asia	2015	Ingle et al. 2019	4.3.1	gyrA-S83F
SRR5974915	SRR5974915	India	South_Asia	2016	Ingle et al. 2019	4.3.1	gyrA-S83F
SRR5990004	SRR5990004	India	South_Asia	2015	Ingle et al. 2019	4.3.1	gyrA-S83F
SRR5500497	SRR5500497	Malaysia	Southeast_Asia	2015	Ingle et al. 2019	4.3.1	gyrA-S83F
SRR1959506	SRR1959506	Pakistan	South_Asia	2015	Ingle et al. 2019	4.3.1	gyrA-S83F
SRR1965540	SRR1965540	Pakistan	South_Asia	2014	Ingle et al. 2019	4.3.1	gyrA-S83F
SRR1966122	SRR1966122	Pakistan	South_Asia	2014	Ingle et al. 2019	4.3.1	gyrA-S83F
SRR1966192	SRR1966192	Pakistan	South_Asia	2015	Ingle et al. 2019	4.3.1	gyrA-S83F
SRR1968064	SRR1968064	Pakistan	South_Asia	2014	Ingle et al. 2019	4.3.1	gyrA-S83F
SRR1968656	SRR1968656	Pakistan	South_Asia	2015	Ingle et al. 2019	4.3.1	gyrA-S83F
SRR3049124	SRR3049124	Pakistan	South_Asia	2014	Ingle et al. 2019	4.3.1	gyrA-S83F
SRR3049293	SRR3049293	Pakistan	South_Asia	2014	Ingle et al. 2019	4.3.1	gyrA-S83F
SRR3049301	SRR3049301	Pakistan	South_Asia	2014	Ingle et al. 2019	4.3.1	gyrA-S83F
SRR3286960	SRR3286960	Pakistan	South_Asia	2015	Ingle et al. 2019	4.3.1	gyrA-S83F
SRR5500423	SRR5500423	Pakistan	South_Asia	2015	Ingle et al. 2019	4.3.1	gyrA-S83F
SRR5500426	SRR5500426	Pakistan	South_Asia	2015	Ingle et al. 2019	4.3.1	gyrA-S83F
SRR5500458	SRR5500458	Pakistan	South_Asia	2015	Ingle et al. 2019	4.3.1	gyrA-S83F
SRR5500494	SRR5500494	Pakistan	South_Asia	2015	Ingle et al. 2019	4.3.1	gyrA-S83F
SRR5500516	SRR5500516	Pakistan	South_Asia	2015	Ingle et al. 2019	4.3.1	gyrA-S83F
SRR5632109	SRR5632109	Pakistan	South_Asia	2017	Ingle et al. 2019	4.3.1	gyrA-S83F
SRR5874459	SRR5874459	Pakistan	South_Asia	2016	Ingle et al. 2019	4.3.1	gyrA-S83F
SRR5874463	SRR5874463	Pakistan	South_Asia	2016	Ingle et al. 2019	4.3.1	gyrA-S83F
SRR5949963	SRR5949963	Pakistan	South_Asia	2016	Ingle et al. 2019	4.3.1	gyrA-S83F
SRR5957753	SRR5957753	Pakistan	South_Asia	2016	Ingle et al. 2019	4.3.1	gyrA-S83F
SRR5986496	SRR5986496	Pakistan	South_Asia	2015	Ingle et al. 2019	4.3.1	gyrA-S83F
SRR5986537	SRR5986537	Pakistan	South_Asia	2015	Ingle et al. 2019	4.3.1	gyrA-S83F
SRR5986538	SRR5986538	Pakistan	South_Asia	2016	Ingle et al. 2019	4.3.1	gyrA-S83F
SRR5989293	SRR5989293	Pakistan	South_Asia	2016	Ingle et al. 2019	4.3.1	gyrA-S83F
SRR5989313	SRR5989313	Pakistan	South_Asia	2016	Ingle et al. 2019	4.3.1	gyrA-S83F
SRR5989322	SRR5989322	Pakistan	South_Asia	2015	Ingle et al. 2019	4.3.1	gyrA-S83F
SRR7140650	SRR7140650	Pakistan	South_Asia	2017	Ingle et al. 2019	4.3.1	gyrA-S83F
SRR7165025	SRR7165025	Pakistan	South_Asia	2016	Ingle et al. 2019	4.3.1	gyrA-S83F
SRR7165356	SRR7165356	Pakistan	South_Asia	2016	Ingle et al. 2019	4.3.1	gyrA-S83F
SRR7165391	SRR7165391	Pakistan	South_Asia	2016	Ingle et al. 2019	4.3.1	gyrA-S83F
SRR7165451	SRR7165451	Pakistan	South_Asia	2016	Ingle et al. 2019	4.3.1	gyrA-S83F
SRR7165452	SRR7165452	Pakistan	South_Asia	2016	Ingle et al. 2019	4.3.1	gyrA-S83F
SRR7165506	SRR7165506	Pakistan	South_Asia	2016	Ingle et al. 2019	4.3.1	gyrA-S83F
SRR7165625	SRR7165625	Pakistan	South_Asia	2016	Ingle et al. 2019	4.3.1	gyrA-S83F
SRR7165626	SRR7165626	Pakistan	South_Asia	2016	Ingle et al. 2019	4.3.1	gyrA-S83F
SRR7165747	SRR7165747	Pakistan	South_Asia	2016	Ingle et al. 2019	4.3.1	gyrA-S83F
SRR7165795	SRR7165795	Pakistan	South_Asia	2016	Ingle et al. 2019	4.3.1	gyrA-S83F
SRR5500520	SRR5500520	Pakistan Turkey	Multiple	2015	Ingle et al. 2019	4.3.1	gyrA-S83F
SRR1967512	SRR1967512	UK_no_travel_information	Unknown	2014	Ingle et al. 2019	4.3.1	gyrA-S83F
SRR1957938	SRR1957938	UK_no_travel_reported	Western_Europe	2014	Ingle et al. 2019	4.3.1	gyrA-S83F
SRR5983009	SRR5983009	UK_no_travel_reported	Western_Europe	2016	Ingle et al. 2019	4.3.1	gyrA-S83F
SRR7165614	SRR7165614	UK_no_travel_reported	Western_Europe	2016	Ingle et al. 2019	4.3.1	gyrA-S83F
SRR5500478	SRR5500478	Pakistan	South_Asia	2015	Ingle et al. 2019	4.3.1	gyrA-D87N
SRR3322415	SRR3322415	UK_no_travel_information	Unknown	2015	Ingle et al. 2019	4.3.1	-
SRR1959452	SRR1959452	Angola	Central_Africa	2015	Ingle et al. 2019	4.1.1	-
SRR1963294	SRR1963294	Angola	Central_Africa	2015	Ingle et al. 2019	4.1.1	-
SRR1959511	SRR1959511	Bangladesh	South_Asia	2014	Ingle et al. 2019	3.3.2.Bd2	gyrA-D87N
SRR5500468	SRR5500468	Bangladesh	South_Asia	2015	Ingle et al. 2019	3.3.2.Bd2	gyrA-D87N
SRR5500508	SRR5500508	Bangladesh	South_Asia	2015	Ingle et al. 2019	3.3.2.Bd2	gyrA-D87N
SRR5216612	SRR5216612	UK_no_travel_information	Unknown	2015	Ingle et al. 2019	3.3.2.Bd2	gyrA-D87N
SRR1967501	SRR1967501	Bangladesh	South_Asia	2014	Ingle et al. 2019	3.3.2.Bd1	gyrA-S83F
SRR5887645	SRR5887645	Bangladesh	South_Asia	2016	Ingle et al. 2019	3.3.2.Bd1	gyrA-S83F
SRR1957807	SRR1957807	India	South_Asia	2014	Ingle et al. 2019	3.3.2.Bd1	gyrA-S83F
SRR1968914	SRR1968914	UK_no_travel_information	Unknown	2015	Ingle et al. 2019	3.3.2	gyrA-S83F
SRR5986541	SRR5986541	UK_no_travel_information	Unknown	2015	Ingle et al. 2019	3.3.2	gyrA-S83F
SRR5989294	SRR5989294	UK_no_travel_information	Unknown	2015	Ingle et al. 2019	3.3.2	gyrA-S83F
SRR1970258	SRR1970258	UK_no_travel_reported	Western_Europe	2015	Ingle et al. 2019	3.3.2	gyrA-S83F
SRR5986543	SRR5986543	India	South_Asia	2016	Ingle et al. 2019	3.3.1	gyrA-S83F
SRR1969286	SRR1969286	Zimbabwe	South_Africa	2014	Ingle et al. 2019	3.3.1	-
SRR1969590	SRR1969590	Zimbabwe	South_Africa	2014	Ingle et al. 2019	3.3.1	-
SRR1968179	SRR1968179	Bangladesh	South_Asia	2015	Ingle et al. 2019	3.2.2	gyrA-S83F
SRR1969532	SRR1969532	Bangladesh	South_Asia	2014	Ingle et al. 2019	3.2.2	gyrA-S83F
SRR5500462	SRR5500462	Bangladesh	South_Asia	2015	Ingle et al. 2019	3.2.2	gyrA-S83F
SRR5500464	SRR5500464	Bangladesh	South_Asia	2015	Ingle et al. 2019	3.2.2	gyrA-S83F
SRR5500500	SRR5500500	Bangladesh	South_Asia	2015	Ingle et al. 2019	3.2.2	gyrA-S83F
SRR5989302	SRR5989302	Bangladesh	South_Asia	2016	Ingle et al. 2019	3.2.2	gyrA-S83F
SRR7165583	SRR7165583	Bangladesh	South_Asia	2016	Ingle et al. 2019	3.2.2	gyrA-S83F
SRR1967067	SRR1967067	UK_no_travel_information	Unknown	2015	Ingle et al. 2019	3.2.2	gyrA-S83F
SRR1968671	SRR1968671	UK_no_travel_information	Unknown	2015	Ingle et al. 2019	3.2.2	gyrA-S83F
SRR1969837	SRR1969837	UK_no_travel_information	Unknown	2015	Ingle et al. 2019	3.2.2	gyrA-S83F
SRR1965819	SRR1965819	UK_no_travel_reported	Western_Europe	2015	Ingle et al. 2019	3.2.2	gyrA-S83F
SRR3322095	SRR3322095	India	South_Asia	2015	Ingle et al. 2019	3.2.2	-
SRR5500429	SRR5500429	UK_no_travel_reported	Western_Europe	2015	Ingle et al. 2019	3.2.2	-
SRR5500470	SRR5500470	UK_no_travel_reported	Western_Europe	2015	Ingle et al. 2019	3.2.2	-
SRR5500457	SRR5500457	France USA	Multiple	2015	Ingle et al. 2019	3.2.1	-
SRR5500507	SRR5500507	Indonesia	Southeast_Asia	2015	Ingle et al. 2019	3.2.1	-
SRR1957726	SRR1957726	Philippines	Southeast_Asia	2014	Ingle et al. 2019	3.2.1	-
SRR1966736	SRR1966736	Philippines	Southeast_Asia	2014	Ingle et al. 2019	3.2.1	-
SRR1969159	SRR1969159	Philippines	Southeast_Asia	2014	Ingle et al. 2019	3.2.1	-
SRR4063806	SRR4063806	Nigeria	West_Africa	2015	Ingle et al. 2019	3.1.1	gyrA-S83Y
SRR5986539	SRR5986539	Nigeria	West_Africa	2015	Ingle et al. 2019	3.1.1	gyrA-S83Y
SRR7165434	SRR7165434	Nigeria	West_Africa	2016	Ingle et al. 2019	3.1.1	gyrA-S83Y
SRR5585020	SRR5585020	Nigeria Turkey	Multiple	2015	Ingle et al. 2019	3.1.1	gyrA-S83Y
SRR5500445	SRR5500445	UK_no_travel_reported	Western_Europe	2015	Ingle et al. 2019	3.1.1	gyrA-S83Y
SRR4063814	SRR4063814	Ghana	West_Africa	2015	Ingle et al. 2019	3.1.1	-
SRR7165459	SRR7165459	Ghana	West_Africa	2016	Ingle et al. 2019	3.1.1	-
SRR4063812	SRR4063812	Nigeria	West_Africa	2015	Ingle et al. 2019	3.1.1	-
SRR4063810	SRR4063810	Sierra Leone	West_Africa	2015	Ingle et al. 2019	3.1.1	-
SRR1963448	SRR1963448	India	South_Asia	2015	Ingle et al. 2019	3.0.1	gyrA-S83F
SRR7165511	SRR7165511	India	South_Asia	2017	Ingle et al. 2019	3.0.1	gyrA-S83F
SRR1965037	SRR1965037	Bangladesh	South_Asia	2015	Ingle et al. 2019	2.3.3	gyrA-S83F
SRR5500467	SRR5500467	Bangladesh	South_Asia	2015	Ingle et al. 2019	2.3.3	gyrA-S83F
SRR7165498	SRR7165498	Peru	South_America	2016	Ingle et al. 2019	2.3.3	gyrA-S83F
SRR5500472	SRR5500472	Bangladesh	South_Asia	2015	Ingle et al. 2019	2.3.3	gyrB-S464Y
SRR1968567	SRR1968567	Indonesia	Southeast_Asia	2014	Ingle et al. 2019	2.3.3	-
SRR5500452	SRR5500452	UK_no_travel_reported	Western_Europe	2015	Ingle et al. 2019	2.3.2	-
SRR5500486	SRR5500486	Nigeria	West_Africa	2015	Ingle et al. 2019	2.3.1	-
SRR3048989	SRR3048989	India	South_Asia	2014	Ingle et al. 2019	2.2.2	gyrA-S83Y
SRR5500481	SRR5500481	India	South_Asia	2015	Ingle et al. 2019	2.2.2	gyrA-S83Y
SRR1967364	SRR1967364	China	East_Asia	2014	Ingle et al. 2019	2.2.2	gyrA-S83F
SRR5989290	SRR5989290	Pakistan	South_Asia	2015	Ingle et al. 2019	2.2.2	gyrA-S83F
SRR3322261	SRR3322261	UK_no_travel_information	Unknown	2015	Ingle et al. 2019	2.2.2	gyrA-S83F
SRR1966221	SRR1966221	India	South_Asia	2014	Ingle et al. 2019	2.1.7	gyrA-D87Y
SRR1969905	SRR1969905	UK_no_travel_information	Unknown	2014	Ingle et al. 2019	2.1.7	gyrA-D87Y
SRR7165499	SRR7165499	India	South_Asia	2016	Ingle et al. 2019	2.1.7	gyrA-D87N
SRR1965810	SRR1965810	Nepal	South_Asia	2014	Ingle et al. 2019	2.0.2	-
SRR1967001	SRR1967001	UK_no_travel_information	Unknown	2014	Ingle et al. 2019	2.0.2	-
SRR1966162	SRR1966162	Pakistan	South_Asia	2014	Ingle et al. 2019	2.0.1	gyrA-D87N
SRR1967992	SRR1967992	UK_no_travel_information	Unknown	2014	Ingle et al. 2019	2.0.1	gyrA-D87N
SRR1963504	SRR1963504	UK_no_travel_reported	Western_Europe	2014	Ingle et al. 2019	0.0.3	-
SRR5584580	SRR5584580	UK_no_travel_reported	Western_Europe	2017	Ingle et al. 2019	0.0.3	-
SRR3049159	SRR3049159	Indonesia	Southeast_Asia	2014	Ingle et al. 2019	0.0.2	-
SRR3049896	SRR3049896	UK_no_travel_information	Unknown	2014	Ingle et al. 2019	0.0.2	-
SRR5989320	SRR5989320	UK_no_travel_reported	Western_Europe	2016	Ingle et al. 2019	0.0.1	-
SRR1957916	SRR1957916	India	South_Asia	2014	Ingle et al. 2019	4.1	gyrA-S83F
SRR1957999	SRR1957999	Pakistan	South_Asia	2014	Ingle et al. 2019	4.1	gyrA-S83F
SRR5500460	SRR5500460	Europe	Europe	2015	Ingle et al. 2019	4.1	-
SRR7166119	SRR7166119	UK_no_travel_reported	Western_Europe	2015	Ingle et al. 2019	4.1	-
SRR5500443	SRR5500443	Greece	Eastern_Europe	2015	Ingle et al. 2019	4	gyrA-S83F
SRR1967717	SRR1967717	India	South_Asia	2014	Ingle et al. 2019	3.3	gyrA-S83F
SRR5500427	SRR5500427	India	South_Asia	2015	Ingle et al. 2019	3.3	gyrA-S83F
SRR5500428	SRR5500428	India	South_Asia	2015	Ingle et al. 2019	3.3	gyrA-S83F
SRR5500513	SRR5500513	India	South_Asia	2015	Ingle et al. 2019	3.3	gyrA-S83F
SRR5887794	SRR5887794	India	South_Asia	2016	Ingle et al. 2019	3.3	gyrA-S83F
SRR5949971	SRR5949971	India	South_Asia	2016	Ingle et al. 2019	3.3	gyrA-S83F
SRR5949977	SRR5949977	India	South_Asia	2016	Ingle et al. 2019	3.3	gyrA-S83F
SRR5982996	SRR5982996	India	South_Asia	2016	Ingle et al. 2019	3.3	gyrA-S83F
SRR5986542	SRR5986542	India	South_Asia	2016	Ingle et al. 2019	3.3	gyrA-S83F
SRR5990010	SRR5990010	India	South_Asia	2016	Ingle et al. 2019	3.3	gyrA-S83F
SRR7165367	SRR7165367	India	South_Asia	2016	Ingle et al. 2019	3.3	gyrA-S83F
SRR7165439	SRR7165439	India	South_Asia	2016	Ingle et al. 2019	3.3	gyrA-S83F
SRR7165593	SRR7165593	India	South_Asia	2016	Ingle et al. 2019	3.3	gyrA-S83F
SRR7165738	SRR7165738	India	South_Asia	2016	Ingle et al. 2019	3.3	gyrA-S83F
SRR7165855	SRR7165855	India	South_Asia	2016	Ingle et al. 2019	3.3	gyrA-S83F
SRR7165922	SRR7165922	India	South_Asia	2016	Ingle et al. 2019	3.3	gyrA-S83F
SRR7166067	SRR7166067	India	South_Asia	2016	Ingle et al. 2019	3.3	gyrA-S83F
SRR3048958	SRR3048958	Pakistan	South_Asia	2015	Ingle et al. 2019	3.3	-
SRR5631637	SRR5631637	UK_no_travel_information	Unknown	2017	Ingle et al. 2019	3.3	gyrA-D87N
SRR5500434	SRR5500434	UK_no_travel_reported	Western_Europe	2015	Ingle et al. 2019	3.3	-
SRR5500501	SRR5500501	USA	North_America	2015	Ingle et al. 2019	3.3	-
SRR5974898	SRR5974898	Bangladesh	South_Asia	2016	Ingle et al. 2019	3.2	-
SRR7165526	SRR7165526	Ethiopia	North_Africa	2014	Ingle et al. 2019	3.1	-
SRR1970274	SRR1970274	India	South_Asia	2015	Ingle et al. 2019	3	gyrA-S83F
SRR5500506	SRR5500506	Philippines	Southeast_Asia	2015	Ingle et al. 2019	3	-
SRR5500488	SRR5500488	UK_no_travel_information	Unknown	2015	Ingle et al. 2019	3	-
SRR1965489	SRR1965489	UK_no_travel_reported	Western_Europe	2014	Ingle et al. 2019	3	-
SRR1967491	SRR1967491	UK_no_travel_reported	Western_Europe	2015	Ingle et al. 2019	3	-
SRR5500425	SRR5500425	UK_no_travel_reported	Western_Europe	2015	Ingle et al. 2019	3	-
SRR5500442	SRR5500442	UK_no_travel_reported	Western_Europe	2015	Ingle et al. 2019	3	-
SRR5982995	SRR5982995	UK_no_travel_reported	Western_Europe	2016	Ingle et al. 2019	3	-
SRR1959426	SRR1959426	India	South_Asia	2014	Ingle et al. 2019	2.5	gyrA-S83F
SRR5632948	SRR5632948	India	South_Asia	2017	Ingle et al. 2019	2.5	gyrA-S83F
SRR5633219	SRR5633219	India	South_Asia	2017	Ingle et al. 2019	2.5	gyrA-S83F
SRR5990341	SRR5990341	India	South_Asia	2016	Ingle et al. 2019	2.5	gyrA-S83F
SRR7165730	SRR7165730	India	South_Asia	2017	Ingle et al. 2019	2.5	gyrA-S83F
SRR5500510	SRR5500510	Myanmar	Southeast_Asia	2015	Ingle et al. 2019	2.5	gyrA-D87N
SRR1965566	SRR1965566	India	South_Asia	2014	Ingle et al. 2019	2.5	gyrB-S464F
SRR1967790	SRR1967790	India	South_Asia	2014	Ingle et al. 2019	2.5	-
SRR1967856	SRR1967856	India	South_Asia	2014	Ingle et al. 2019	2.2	gyrA-S83F
SRR5632914	SRR5632914	India	South_Asia	2017	Ingle et al. 2019	2.2	gyrA-S83F
SRR5887786	SRR5887786	India	South_Asia	2016	Ingle et al. 2019	2.2	gyrA-S83F
SRR7165406	SRR7165406	India	South_Asia	2016	Ingle et al. 2019	2.2	gyrA-S83F
SRR1965979	SRR1965979	India	South_Asia	2015	Ingle et al. 2019	2.2.1	gyrA-S83F
SRR5193825	SRR5193825	UK_no_travel_reported	Western_Europe	2016	Ingle et al. 2019	2.2	gyrA-S83F
SRR5500424	SRR5500424	UK_no_travel_reported	Western_Europe	2015	Ingle et al. 2019	2.2	gyrA-S83F
SRR7165596	SRR7165596	UK_no_travel_reported	Western_Europe	2016	Ingle et al. 2019	2.2	gyrA-S83F
SRR1966173	SRR1966173	Pakistan	South_Asia	2014	Ingle et al. 2019	2.2	gyrB-S464F
SRR1966282	SRR1966282	Pakistan	South_Asia	2014	Ingle et al. 2019	2.2	gyrB-S464F
SRR5500432	SRR5500432	Pakistan	South_Asia	2015	Ingle et al. 2019	2.2	gyrB-S464F
SRR5500456	SRR5500456	Pakistan	South_Asia	2015	Ingle et al. 2019	2.2	gyrB-S464F
SRR5500505	SRR5500505	Pakistan	South_Asia	2015	Ingle et al. 2019	2.2	gyrB-S464F
SRR5874460	SRR5874460	Pakistan	South_Asia	2016	Ingle et al. 2019	2.2	gyrB-S464F
SRR5990044	SRR5990044	Pakistan	South_Asia	2015	Ingle et al. 2019	2.2	gyrB-S464F
SRR5500526	SRR5500526	UK_no_travel_information	Unknown	2015	Ingle et al. 2019	2.2	-
SRR5500491	SRR5500491	UK_no_travel_reported	Western_Europe	2015	Ingle et al. 2019	2.2	-
SRR7165520	SRR7165520	UK_no_travel_reported	Western_Europe	2016	Ingle et al. 2019	2.2	-
SRR5989324	SRR5989324	Nigeria	West_Africa	2016	Ingle et al. 2019	2.1	-
SRR5989307	SRR5989307	Nepal	South_Asia	2016	Ingle et al. 2019	2	gyrA-D87G
SRR7165528	SRR7165528	Iraq	Western_Asia	2016	Ingle et al. 2019	2	-
SRR7165013	SRR7165013	Pakistan	South_Asia	2016	Ingle et al. 2019	2	-
SRR7165798	SRR7165798	Pakistan	South_Asia	2016	Ingle et al. 2019	2	-
SRR5632262	SRR5632262	UK_no_travel_reported	Western_Europe	2017	Ingle et al. 2019	2	-
SRR5990292	SRR5990292	UK_no_travel_reported	Western_Europe	2015	Ingle et al. 2019	2	-
SRR7166113	SRR7166113	UK_no_travel_reported	Western_Europe	2016	Ingle et al. 2019	2	-
SRR4063809	SRR4063809	Egypt	North_Africa	2015	Ingle et al. 2019	0.1	gyrA-D87G
SRR5500454	SRR5500454	Iraq	Western_Asia	2015	Ingle et al. 2019	0.1	-
ERR3477453	ERR3477453	Bangladesh	South_Asia	2013	Hooda et al. 2019	4.3.1.1	acrB-R717Q gyrA-S83F
ERR3477454	ERR3477454	Bangladesh	South_Asia	2013	Hooda et al. 2019	4.3.1.1	acrB-R717Q gyrA-S83F
ERR3477455	ERR3477455	Bangladesh	South_Asia	2014	Hooda et al. 2019	4.3.1.1	acrB-R717Q gyrA-S83F
ERR3477457	ERR3477457	Bangladesh	South_Asia	2014	Hooda et al. 2019	4.3.1.1	acrB-R717Q gyrA-S83F
ERR3477458	ERR3477458	Bangladesh	South_Asia	2014	Hooda et al. 2019	4.3.1.1	acrB-R717Q gyrA-S83F
ERR3477459	ERR3477459	Bangladesh	South_Asia	2014	Hooda et al. 2019	4.3.1.1	acrB-R717Q gyrA-S83F
ERR3477460	ERR3477460	Bangladesh	South_Asia	2015	Hooda et al. 2019	4.3.1.1	acrB-R717Q gyrA-S83F
ERR3477461	ERR3477461	Bangladesh	South_Asia	2016	Hooda et al. 2019	4.3.1.1	acrB-R717Q gyrA-S83F
ERR3477462	ERR3477462	Bangladesh	South_Asia	2016	Hooda et al. 2019	4.3.1.1	acrB-R717Q gyrA-S83F
ERR3477463	ERR3477463	Bangladesh	South_Asia	2016	Hooda et al. 2019	4.3.1.1	acrB-R717Q gyrA-S83F
ERR3477464	ERR3477464	Bangladesh	South_Asia	2016	Hooda et al. 2019	4.3.1.1	acrB-R717Q gyrA-S83F
ERR3477465	ERR3477465	Bangladesh	South_Asia	2016	Hooda et al. 2019	4.3.1.1	acrB-R717Q gyrA-S83F
13244_5_19	ERR586716	Thailand	Southeast_Asia	1973	Dyson et al. 2017	3.2.1	-
13244_5_20	ERR586717	Thailand	Southeast_Asia	1973	Dyson et al. 2017	3.2.1	-
13244_5_22	ERR586719	Thailand	Southeast_Asia	1973	Dyson et al. 2017	3.2.1	-
13244_5_30	ERR586726	Thailand	Southeast_Asia	1987	Dyson et al. 2017	3.2.1	-
13244_5_32	ERR586728	Thailand	Southeast_Asia	1986	Dyson et al. 2017	3.2.1	-
13244_5_33	ERR586729	Thailand	Southeast_Asia	1986	Dyson et al. 2017	3.2.1	-
13244_5_36	ERR586732	Thailand	Southeast_Asia	1986	Dyson et al. 2017	3.2.1	-
13244_5_37	ERR586733	Thailand	Southeast_Asia	1986	Dyson et al. 2017	3.2.1	-
13244_5_38	ERR586734	Thailand	Southeast_Asia	1986	Dyson et al. 2017	3.2.1	-
13244_5_39	ERR586735	Thailand	Southeast_Asia	1986	Dyson et al. 2017	3.2.1	-
13244_6_18	ERR586808	Thailand	Southeast_Asia	1986	Dyson et al. 2017	3.2.1	-
13244_6_2	ERR586792	Thailand	Southeast_Asia	1973	Dyson et al. 2017	3.2.1	-
13244_6_5	ERR586795	Thailand	Southeast_Asia	1973	Dyson et al. 2017	3.2.1	-
13244_6_6	ERR586796	Thailand	Southeast_Asia	1973	Dyson et al. 2017	3.2.1	-
13244_5_40	ERR586736	Thailand	Southeast_Asia	1989	Dyson et al. 2017	3.1.2	-
13244_5_41	ERR586737	Thailand	Southeast_Asia	1992	Dyson et al. 2017	3.1.2	-
13244_6_9	ERR586799	Thailand	Southeast_Asia	1981	Dyson et al. 2017	2.3.4	-
13244_5_31	ERR586727	Thailand	Southeast_Asia	1986	Dyson et al. 2017	2.1.7	-
13244_5_34	ERR586730	Thailand	Southeast_Asia	1986	Dyson et al. 2017	2.1.7	-
13244_5_35	ERR586731	Thailand	Southeast_Asia	1986	Dyson et al. 2017	2.1.7	-
13244_6_12	ERR586802	Thailand	Southeast_Asia	1986	Dyson et al. 2017	2.1.7	-
13244_6_13	ERR586803	Thailand	Southeast_Asia	1986	Dyson et al. 2017	2.1.7	-
13244_6_15	ERR586805	Thailand	Southeast_Asia	1986	Dyson et al. 2017	2.1.7	-
13244_6_16	ERR586806	Thailand	Southeast_Asia	1986	Dyson et al. 2017	2.1.7	-
13244_6_19	ERR586809	Thailand	Southeast_Asia	1986	Dyson et al. 2017	2.1.7	-
13244_6_20	ERR586810	Thailand	Southeast_Asia	1986	Dyson et al. 2017	2.1.7	-
13244_6_22	ERR586812	Thailand	Southeast_Asia	1986	Dyson et al. 2017	2.1.7	-
13244_6_1	ERR586791	Thailand	Southeast_Asia	1973	Dyson et al. 2017	4.1	-
13244_6_3	ERR586793	Thailand	Southeast_Asia	1973	Dyson et al. 2017	4.1	-
13244_6_7	ERR586797	Thailand	Southeast_Asia	1973	Dyson et al. 2017	4.1	-
13244_5_27	ERR586723	Thailand	Southeast_Asia	1985	Dyson et al. 2017	3.4	-
13244_5_28	ERR586724	Thailand	Southeast_Asia	1985	Dyson et al. 2017	3.4	-
13244_6_14	ERR586804	Thailand	Southeast_Asia	1986	Dyson et al. 2017	3	-
13244_6_17	ERR586807	Thailand	Southeast_Asia	1986	Dyson et al. 2017	3	-
13244_6_21	ERR586811	Thailand	Southeast_Asia	1986	Dyson et al. 2017	3	-
13244_5_21	ERR586718	Thailand	Southeast_Asia	1973	Dyson et al. 2017	2.4	-
13244_5_24	ERR586720	Thailand	Southeast_Asia	1984	Dyson et al. 2017	2.4	-
13244_5_25	ERR586721	Thailand	Southeast_Asia	1984	Dyson et al. 2017	2.4	-
13244_5_26	ERR586722	Thailand	Southeast_Asia	1985	Dyson et al. 2017	2.4	-
13244_5_29	ERR586725	Thailand	Southeast_Asia	1985	Dyson et al. 2017	2.4	-
13244_6_11	ERR586801	Thailand	Southeast_Asia	1984	Dyson et al. 2017	2.4	-
13244_6_10	ERR586800	Thailand	Southeast_Asia	1981	Dyson et al. 2017	2.2	-
13244_6_8	ERR586798	Thailand	Southeast_Asia	1981	Dyson et al. 2017	2.2	-
13244_6_4	ERR586794	Thailand	Southeast_Asia	1973	Dyson et al. 2017	2	-
B908-16	Missing	India	South_Asia	Missing	Carey et al. 2021	4.3.1.2	gyrA-D87N gyrA-S83F parC-S80I
B233_merged	Missing	India	South_Asia	Missing	Carey et al. 2021	4.3.1.2	gyrA-S83F
B521	Missing	India	South_Asia	Missing	Carey et al. 2021	4.3.1.2	gyrA-S83F
B633_merged	Missing	India	South_Asia	Missing	Carey et al. 2021	4.3.1.2	gyrA-S83F
B73_merged	Missing	India	South_Asia	Missing	Carey et al. 2021	4.3.1.2	gyrA-S83F
B747	Missing	India	South_Asia	Missing	Carey et al. 2021	4.3.1.2	gyrA-S83F
B798	Missing	India	South_Asia	Missing	Carey et al. 2021	4.3.1.2	gyrA-S83F
B816-16_merged	Missing	India	South_Asia	Missing	Carey et al. 2021	4.3.1.2	gyrA-S83F
B105	Missing	India	South_Asia	Missing	Carey et al. 2021	4.3.1.2	gyrA-S83F parC-E84G
B1039_merged	Missing	India	South_Asia	Missing	Carey et al. 2021	4.3.1.2	gyrA-D87N gyrA-S83F parC-S80I
B1130_merged	Missing	India	South_Asia	Missing	Carey et al. 2021	4.3.1.2	gyrA-D87N gyrA-S83F parC-S80I
B155	Missing	India	South_Asia	Missing	Carey et al. 2021	4.3.1.2	gyrA-D87N gyrA-S83F parC-S80I
B191_merged	Missing	India	South_Asia	Missing	Carey et al. 2021	4.3.1.2	gyrA-D87N gyrA-S83F parC-S80I
B26	Missing	India	South_Asia	Missing	Carey et al. 2021	4.3.1.2	gyrA-D87N gyrA-S83F parC-S80I
B31	Missing	India	South_Asia	Missing	Carey et al. 2021	4.3.1.2	gyrA-D87N gyrA-S83F parC-S80I
B41_merged	Missing	India	South_Asia	Missing	Carey et al. 2021	4.3.1.2	gyrA-D87N gyrA-S83F parC-S80I
B457_merged	Missing	India	South_Asia	Missing	Carey et al. 2021	4.3.1.2	gyrA-D87N gyrA-S83F parC-S80I
B468	Missing	India	South_Asia	Missing	Carey et al. 2021	4.3.1.2	gyrA-D87N gyrA-S83F parC-S80I
B468_merged	Missing	India	South_Asia	Missing	Carey et al. 2021	4.3.1.2	gyrA-D87N gyrA-S83F parC-S80I
B49_merged	Missing	India	South_Asia	Missing	Carey et al. 2021	4.3.1.2	gyrA-D87N gyrA-S83F parC-S80I
B529_merged	Missing	India	South_Asia	Missing	Carey et al. 2021	4.3.1.2	gyrA-D87N gyrA-S83F parC-S80I
B563_merged	Missing	India	South_Asia	Missing	Carey et al. 2021	4.3.1.2	gyrA-D87N gyrA-S83F parC-S80I
B745_merged	Missing	India	South_Asia	Missing	Carey et al. 2021	4.3.1.2	gyrA-D87N gyrA-S83F parC-S80I
B793	Missing	India	South_Asia	Missing	Carey et al. 2021	4.3.1.2	gyrA-D87N gyrA-S83F parC-S80I
B1027_merged	Missing	India	South_Asia	Missing	Carey et al. 2021	4.3.1.2	gyrA-D87N gyrA-S83F parC-S80I
B357	Missing	India	South_Asia	Missing	Carey et al. 2021	4.3.1.2	gyrA-D87N gyrA-S83F parC-S80I
B358	Missing	India	South_Asia	Missing	Carey et al. 2021	4.3.1.2	gyrA-D87N gyrA-S83F parC-S80I
B469	Missing	India	South_Asia	Missing	Carey et al. 2021	4.3.1.2	gyrA-D87N gyrA-S83F parC-S80I
B603_merged	Missing	India	South_Asia	Missing	Carey et al. 2021	4.3.1.2	gyrA-D87N gyrA-S83F parC-S80I
B396	Missing	India	South_Asia	Missing	Carey et al. 2021	4.3.1.2	acrB-R717Q gyrA-D87N gyrA-S83F parC-S80I
B117	Missing	India	South_Asia	Missing	Carey et al. 2021	4.3.1.2	acrB-R717Q gyrA-D87N gyrA-S83F parC-S80I
B231_merged	Missing	India	South_Asia	Missing	Carey et al. 2021	4.3.1.2	acrB-R717Q gyrA-D87N gyrA-S83F parC-S80I
B550_merged	Missing	India	South_Asia	Missing	Carey et al. 2021	4.3.1.2	acrB-R717Q gyrA-D87N gyrA-S83F parC-S80I
B628	Missing	India	South_Asia	Missing	Carey et al. 2021	4.3.1.2	acrB-R717Q gyrA-D87N gyrA-S83F parC-S80I
B113_merged	Missing	India	South_Asia	Missing	Carey et al. 2021	4.3.1.2	acrB-R717Q gyrA-D87N gyrA-S83F parC-S80I
B832	Missing	India	South_Asia	Missing	Carey et al. 2021	4.3.1.2	gyrA-D87N gyrA-S83F parC-S80I
B1159_merged	Missing	India	South_Asia	Missing	Carey et al. 2021	4.3.1.1	gyrA-S83Y
B419	Missing	India	South_Asia	Missing	Carey et al. 2021	4.3.1.1	gyrA-D87N
B1027-16_merged	Missing	India	South_Asia	Missing	Carey et al. 2021	4.3.1	gyrA-S83Y
B1153_merged	Missing	India	South_Asia	Missing	Carey et al. 2021	4.3.1	gyrA-S83Y
B1192_merged	Missing	India	South_Asia	Missing	Carey et al. 2021	4.3.1	gyrA-S83Y
B331	Missing	India	South_Asia	Missing	Carey et al. 2021	4.3.1	gyrA-S83Y
B380	Missing	India	South_Asia	Missing	Carey et al. 2021	4.3.1	gyrA-S83Y
B391	Missing	India	South_Asia	Missing	Carey et al. 2021	4.3.1	gyrA-S83Y
B413_merged	Missing	India	South_Asia	Missing	Carey et al. 2021	4.3.1	gyrA-S83Y
B436	Missing	India	South_Asia	Missing	Carey et al. 2021	4.3.1	gyrA-S83Y
B439	Missing	India	South_Asia	Missing	Carey et al. 2021	4.3.1	gyrA-S83Y
B483	Missing	India	South_Asia	Missing	Carey et al. 2021	4.3.1	gyrA-S83Y
B505	Missing	India	South_Asia	Missing	Carey et al. 2021	4.3.1	gyrA-S83Y
B639_merged	Missing	India	South_Asia	Missing	Carey et al. 2021	4.3.1	gyrA-S83Y
B653	Missing	India	South_Asia	Missing	Carey et al. 2021	4.3.1	gyrA-S83Y
B975	Missing	India	South_Asia	Missing	Carey et al. 2021	4.3.1	gyrA-S83Y
B821-16	Missing	India	South_Asia	Missing	Carey et al. 2021	4.3.1	gyrA-S83F
B950	Missing	India	South_Asia	Missing	Carey et al. 2021	3.3.1	acrB-R717Q gyrA-S83F
B106	Missing	India	South_Asia	Missing	Carey et al. 2021	4.1	gyrA-S83F
B296_merged	Missing	India	South_Asia	Missing	Carey et al. 2021	3.3	gyrA-S83F
B52_merged	Missing	India	South_Asia	Missing	Carey et al. 2021	3.3	gyrA-S83F
B97	Missing	India	South_Asia	Missing	Carey et al. 2021	3.3	gyrA-S83F
B498	Missing	India	South_Asia	Missing	Carey et al. 2021	4.3.1	gyrA-S83Y
B318	Missing	India	South_Asia	Missing	Carey et al. 2021	3.3	gyrA-S83F
B90	Missing	India	South_Asia	Missing	Carey et al. 2021	3.3	gyrA-S83F
B276	Missing	India	South_Asia	Missing	Carey et al. 2021	2.5	gyrA-S83F
B451_meregd	Missing	India	South_Asia	Missing	Carey et al. 2021	2.5	gyrA-S83F
B930	Missing	India	South_Asia	Missing	Carey et al. 2021	2.5	gyrA-S83F
B930-16	Missing	India	South_Asia	Missing	Carey et al. 2021	2.5	gyrA-S83F
B992	Missing	India	South_Asia	Missing	Carey et al. 2021	2.5	gyrA-S83F
B934-16	Missing	India	South_Asia	Missing	Carey et al. 2021	2	gyrA-S83Y
23733_3_11	ERR3804510	India	South_Asia	2017	Britto et al. 2020	4.3.1.2	gyrA-S83Y
23733_3_12	ERR3804511	India	South_Asia	2016	Britto et al. 2020	4.3.1.2	gyrA-S83Y
23733_3_14	ERR3804513	India	South_Asia	2016	Britto et al. 2020	4.3.1.2	gyrA-S83Y
23733_3_18	ERR3804517	India	South_Asia	2017	Britto et al. 2020	4.3.1.2	gyrA-S83Y
23733_3_19	ERR3804518	India	South_Asia	2017	Britto et al. 2020	4.3.1.2	gyrA-S83Y
23733_3_2	ERR3804502	India	South_Asia	2016	Britto et al. 2020	4.3.1.2	gyrA-S83Y
23733_3_23	ERR3804522	India	South_Asia	2016	Britto et al. 2020	4.3.1.2	gyrA-S83Y
23733_3_28	ERR3804527	India	South_Asia	2016	Britto et al. 2020	4.3.1.2	gyrA-S83Y
23733_3_30	ERR3804529	India	South_Asia	2017	Britto et al. 2020	4.3.1.2	gyrA-S83Y
23733_3_36	ERR3804534	India	South_Asia	2017	Britto et al. 2020	4.3.1.2	gyrA-S83Y
23733_3_42	ERR3804540	India	South_Asia	2017	Britto et al. 2020	4.3.1.2	gyrA-S83Y
23733_3_44	ERR3804542	India	South_Asia	2017	Britto et al. 2020	4.3.1.2	gyrA-S83Y
23733_3_47	ERR3804545	India	South_Asia	2017	Britto et al. 2020	4.3.1.2	gyrA-S83Y
23733_3_49	ERR3804547	India	South_Asia	2017	Britto et al. 2020	4.3.1.2	gyrA-S83Y
23733_3_56	ERR3804554	India	South_Asia	2016	Britto et al. 2020	4.3.1.2	gyrA-S83Y
23733_3_63	ERR3804561	India	South_Asia	2016	Britto et al. 2020	4.3.1.2	gyrA-S83Y
23733_3_64	ERR3804562	India	South_Asia	2016	Britto et al. 2020	4.3.1.2	gyrA-S83Y
23733_4_10	ERR3804574	India	South_Asia	2017	Britto et al. 2020	4.3.1.2	gyrA-S83Y
23733_4_12	ERR3804576	India	South_Asia	2016	Britto et al. 2020	4.3.1.2	gyrA-S83Y
23733_4_17	ERR3804581	India	South_Asia	2017	Britto et al. 2020	4.3.1.2	gyrA-S83Y
23733_4_2	ERR3804566	India	South_Asia	2016	Britto et al. 2020	4.3.1.2	gyrA-S83Y
23733_4_21	ERR3804585	India	South_Asia	2017	Britto et al. 2020	4.3.1.2	gyrA-S83Y
23733_4_22	ERR3804586	India	South_Asia	2017	Britto et al. 2020	4.3.1.2	gyrA-S83Y
23733_4_25	ERR3804589	India	South_Asia	2017	Britto et al. 2020	4.3.1.2	gyrA-S83Y
23733_4_28	ERR3804592	India	South_Asia	2017	Britto et al. 2020	4.3.1.2	gyrA-S83Y
23733_4_5	ERR3804569	India	South_Asia	2016	Britto et al. 2020	4.3.1.2	gyrA-S83Y
23733_4_9	ERR3804573	India	South_Asia	2016	Britto et al. 2020	4.3.1.2	gyrA-S83Y
23733_3_1	ERR3804501	India	South_Asia	2016	Britto et al. 2020	4.3.1.2	gyrA-S83F parC-E84G
23733_3_33	ERR3804531	India	South_Asia	2017	Britto et al. 2020	4.3.1.2	gyrA-S83F parC-E84G
23733_3_39	ERR3804537	India	South_Asia	2017	Britto et al. 2020	4.3.1.2	gyrA-S83F parC-E84G
23733_3_48	ERR3804546	India	South_Asia	2017	Britto et al. 2020	4.3.1.2	gyrA-S83F parC-E84G
23733_4_11	ERR3804575	India	South_Asia	2016	Britto et al. 2020	4.3.1.2	gyrA-S83F parC-E84G
23733_4_13	ERR3804577	India	South_Asia	2016	Britto et al. 2020	4.3.1.2	gyrA-S83F parC-E84G
23733_4_16	ERR3804580	India	South_Asia	2017	Britto et al. 2020	4.3.1.2	gyrA-S83F parC-E84G
23733_4_27	ERR3804591	India	South_Asia	2017	Britto et al. 2020	4.3.1.2	gyrA-S83F parC-E84G
23733_4_4	ERR3804568	India	South_Asia	2016	Britto et al. 2020	4.3.1.2	gyrA-S83F parC-E84G
23733_3_26	ERR3804525	India	South_Asia	2016	Britto et al. 2020	4.3.1.2	gyrA-S83F
23733_3_27	ERR3804526	India	South_Asia	2016	Britto et al. 2020	4.3.1.2	gyrA-S83F
23733_3_53	ERR3804551	India	South_Asia	2017	Britto et al. 2020	4.3.1.2	gyrA-S83F
23733_3_65	ERR3804563	India	South_Asia	2016	Britto et al. 2020	4.3.1.2	gyrA-S83F
23733_3_66	ERR3804564	India	South_Asia	2016	Britto et al. 2020	4.3.1.2	gyrA-S83F
23733_3_8	ERR3804507	India	South_Asia	2016	Britto et al. 2020	4.3.1.2	gyrA-S83F
23733_4_26	ERR3804590	India	South_Asia	2017	Britto et al. 2020	4.3.1.2	gyrA-S83F
23733_4_30	ERR3804593	India	South_Asia	2016	Britto et al. 2020	4.3.1.2	gyrA-S83F
23733_4_51	ERR3804599	India	South_Asia	2016	Britto et al. 2020	4.3.1.2	gyrA-S83F
23733_3_13	ERR3804512	India	South_Asia	2016	Britto et al. 2020	4.3.1.2	gyrA-D87N gyrA-S83F parC-S80I
23733_3_15	ERR3804514	India	South_Asia	2016	Britto et al. 2020	4.3.1.2	gyrA-D87N gyrA-S83F parC-S80I
23733_3_16	ERR3804515	India	South_Asia	2017	Britto et al. 2020	4.3.1.2	gyrA-D87N gyrA-S83F parC-S80I
23733_3_3	ERR3804503	India	South_Asia	2017	Britto et al. 2020	4.3.1.2	gyrA-D87N gyrA-S83F parC-S80I
23733_3_40	ERR3804538	India	South_Asia	2017	Britto et al. 2020	4.3.1.2	gyrA-D87N gyrA-S83F parC-S80I
23733_3_45	ERR3804543	India	South_Asia	2017	Britto et al. 2020	4.3.1.2	gyrA-D87N gyrA-S83F parC-S80I
23733_3_5	ERR3804504	India	South_Asia	2017	Britto et al. 2020	4.3.1.2	gyrA-D87N gyrA-S83F parC-S80I
23733_3_52	ERR3804550	India	South_Asia	2017	Britto et al. 2020	4.3.1.2	gyrA-D87N gyrA-S83F parC-S80I
23733_3_54	ERR3804552	India	South_Asia	2017	Britto et al. 2020	4.3.1.2	gyrA-D87N gyrA-S83F parC-S80I
23733_3_55	ERR3804553	India	South_Asia	2016	Britto et al. 2020	4.3.1.2	gyrA-D87N gyrA-S83F parC-S80I
23733_3_57	ERR3804555	India	South_Asia	2016	Britto et al. 2020	4.3.1.2	gyrA-D87N gyrA-S83F parC-S80I
23733_3_59	ERR3804557	India	South_Asia	2016	Britto et al. 2020	4.3.1.2	gyrA-D87N gyrA-S83F parC-S80I
23733_3_6	ERR3804505	India	South_Asia	2016	Britto et al. 2020	4.3.1.2	gyrA-D87N gyrA-S83F parC-S80I
23733_3_61	ERR3804559	India	South_Asia	2016	Britto et al. 2020	4.3.1.2	gyrA-D87N gyrA-S83F parC-S80I
23733_3_7	ERR3804506	India	South_Asia	2016	Britto et al. 2020	4.3.1.2	gyrA-D87N gyrA-S83F parC-S80I
23733_3_9	ERR3804508	India	South_Asia	2016	Britto et al. 2020	4.3.1.2	gyrA-D87N gyrA-S83F parC-S80I
23733_4_18	ERR3804582	India	South_Asia	2016	Britto et al. 2020	4.3.1.2	gyrA-D87N gyrA-S83F parC-S80I
23733_4_20	ERR3804584	India	South_Asia	2016	Britto et al. 2020	4.3.1.2	gyrA-D87N gyrA-S83F parC-S80I
23733_4_24	ERR3804588	India	South_Asia	2017	Britto et al. 2020	4.3.1.2	gyrA-D87N gyrA-S83F parC-S80I
23733_4_3	ERR3804567	India	South_Asia	2017	Britto et al. 2020	4.3.1.2	gyrA-D87N gyrA-S83F parC-S80I
23733_4_52	ERR3804600	India	South_Asia	2017	Britto et al. 2020	4.3.1.2	gyrA-D87N gyrA-S83F parC-S80I
23733_3_10	ERR3804509	India	South_Asia	2016	Britto et al. 2020	4.3.1.1	gyrA-S83Y
23733_3_17	ERR3804516	India	South_Asia	2016	Britto et al. 2020	4.3.1.1	gyrA-S83Y
23733_3_20	ERR3804519	India	South_Asia	2016	Britto et al. 2020	4.3.1.1	gyrA-S83Y
23733_3_22	ERR3804521	India	South_Asia	2016	Britto et al. 2020	4.3.1.1	gyrA-S83Y
23733_3_25	ERR3804524	India	South_Asia	2016	Britto et al. 2020	4.3.1.1	gyrA-S83Y
23733_3_29	ERR3804528	India	South_Asia	2017	Britto et al. 2020	4.3.1.1	gyrA-S83Y
23733_3_34	ERR3804532	India	South_Asia	2017	Britto et al. 2020	4.3.1.1	gyrA-S83Y
23733_3_37	ERR3804535	India	South_Asia	2017	Britto et al. 2020	4.3.1.1	gyrA-S83Y
23733_3_38	ERR3804536	India	South_Asia	2017	Britto et al. 2020	4.3.1.1	gyrA-S83Y
23733_3_50	ERR3804548	India	South_Asia	2017	Britto et al. 2020	4.3.1.1	gyrA-S83Y
23733_3_58	ERR3804556	India	South_Asia	2017	Britto et al. 2020	4.3.1.1	gyrA-S83Y
23733_3_60	ERR3804558	India	South_Asia	2016	Britto et al. 2020	4.3.1.1	gyrA-S83Y
23733_3_62	ERR3804560	India	South_Asia	2016	Britto et al. 2020	4.3.1.1	gyrA-S83Y
23733_4_1	ERR3804565	India	South_Asia	2016	Britto et al. 2020	4.3.1.1	gyrA-S83Y
23733_4_14	ERR3804578	India	South_Asia	2017	Britto et al. 2020	4.3.1.1	gyrA-S83Y
23733_4_23	ERR3804587	India	South_Asia	2017	Britto et al. 2020	4.3.1.1	gyrA-S83Y
23733_4_31	ERR3804594	India	South_Asia	2016	Britto et al. 2020	4.3.1.1	gyrA-S83Y
23733_4_32	ERR3804595	India	South_Asia	2016	Britto et al. 2020	4.3.1.1	gyrA-S83Y
23733_4_35	ERR3804598	India	South_Asia	2016	Britto et al. 2020	4.3.1.1	gyrA-S83Y
23733_4_7	ERR3804571	India	South_Asia	2016	Britto et al. 2020	4.3.1.1	gyrA-S83Y
23733_4_8	ERR3804572	India	South_Asia	2017	Britto et al. 2020	4.3.1.1	gyrA-S83Y
23733_3_24	ERR3804523	India	South_Asia	2016	Britto et al. 2020	4.3.1.1	gyrB-S464F
23733_3_35	ERR3804533	India	South_Asia	2017	Britto et al. 2020	4.3.1	gyrA-S83Y
23733_4_6	ERR3804570	India	South_Asia	2016	Britto et al. 2020	3.3.2	gyrA-D87Y
23733_3_31	ERR3804530	India	South_Asia	2017	Britto et al. 2020	3.3.2	-
23733_3_46	ERR3804544	India	South_Asia	2017	Britto et al. 2020	3.3.1	gyrA-S83F
23733_4_15	ERR3804579	India	South_Asia	2017	Britto et al. 2020	3.3.1	gyrA-S83F
23733_4_33	ERR3804596	India	South_Asia	2016	Britto et al. 2020	3.3.1	gyrA-S83F
23733_4_65	ERR3804601	India	South_Asia	2016	Britto et al. 2020	3.3.1	gyrA-S83F
23733_3_41	ERR3804539	India	South_Asia	2017	Britto et al. 2020	3.0.1	gyrA-D87N
23733_3_51	ERR3804549	India	South_Asia	2017	Britto et al. 2020	2.2.2	-
23733_4_34	ERR3804597	India	South_Asia	2016	Britto et al. 2020	2.2.2	-
23733_3_43	ERR3804541	India	South_Asia	2017	Britto et al. 2020	3.3	gyrA-S83F
23733_4_19	ERR3804583	India	South_Asia	2017	Britto et al. 2020	3.1	gyrA-S83F
23733_3_21	ERR3804520	India	South_Asia	2016	Britto et al. 2020	2.5	gyrA-S83F
20087_8_33	ERR1837166	Nepal	South_Asia	2013	Britto et al. 2018	4.3.1.2	gyrA-S83Y
20621_8_67	ERR1837279	Nepal	South_Asia	2013	Britto et al. 2018	4.3.1.2	gyrA-S83Y
20621_8_9	ERR1837221	Nepal	South_Asia	2009	Britto et al. 2018	4.3.1.2	gyrA-S83F parC-E84G
20087_8_10	ERR1837143	Nepal	South_Asia	2015	Britto et al. 2018	4.3.1.2	gyrA-S83F
20087_8_15	ERR1837148	Nepal	South_Asia	2014	Britto et al. 2018	4.3.1.2	gyrA-S83F
20087_8_17	ERR1837150	Nepal	South_Asia	2014	Britto et al. 2018	4.3.1.2	gyrA-S83F
20087_8_19	ERR1837152	Nepal	South_Asia	2014	Britto et al. 2018	4.3.1.2	gyrA-S83F
20087_8_2	ERR1837135	Nepal	South_Asia	2008	Britto et al. 2018	4.3.1.2	gyrA-S83F
20087_8_21	ERR1837154	Nepal	South_Asia	2014	Britto et al. 2018	4.3.1.2	gyrA-S83F
20087_8_22	ERR1837155	Nepal	South_Asia	2014	Britto et al. 2018	4.3.1.2	gyrA-S83F
20087_8_23	ERR1837156	Nepal	South_Asia	2014	Britto et al. 2018	4.3.1.2	gyrA-S83F
20087_8_24	ERR1837157	Nepal	South_Asia	2013	Britto et al. 2018	4.3.1.2	gyrA-S83F
20087_8_26	ERR1837159	Nepal	South_Asia	2013	Britto et al. 2018	4.3.1.2	gyrA-S83F
20087_8_35	ERR1837168	Nepal	South_Asia	2013	Britto et al. 2018	4.3.1.2	gyrA-S83F
20087_8_36	ERR1837169	Nepal	South_Asia	2013	Britto et al. 2018	4.3.1.2	gyrA-S83F
20087_8_39	ERR1837172	Nepal	South_Asia	2013	Britto et al. 2018	4.3.1.2	gyrA-S83F
20087_8_40	ERR1837173	Nepal	South_Asia	2013	Britto et al. 2018	4.3.1.2	gyrA-S83F
20087_8_41	ERR1837174	Nepal	South_Asia	2013	Britto et al. 2018	4.3.1.2	gyrA-S83F
20087_8_42	ERR1837175	Nepal	South_Asia	2013	Britto et al. 2018	4.3.1.2	gyrA-S83F
20087_8_43	ERR1837176	Nepal	South_Asia	2013	Britto et al. 2018	4.3.1.2	gyrA-S83F
20087_8_44	ERR1837177	Nepal	South_Asia	2011	Britto et al. 2018	4.3.1.2	gyrA-S83F
20087_8_46	ERR1837179	Nepal	South_Asia	2011	Britto et al. 2018	4.3.1.2	gyrA-S83F
20087_8_47	ERR1837180	Nepal	South_Asia	2011	Britto et al. 2018	4.3.1.2	gyrA-S83F
20087_8_5	ERR1837138	Nepal	South_Asia	2008	Britto et al. 2018	4.3.1.2	gyrA-S83F
20087_8_50	ERR1837183	Nepal	South_Asia	2011	Britto et al. 2018	4.3.1.2	gyrA-S83F
20087_8_51	ERR1837184	Nepal	South_Asia	2011	Britto et al. 2018	4.3.1.2	gyrA-S83F
20087_8_56	ERR1837189	Nepal	South_Asia	2010	Britto et al. 2018	4.3.1.2	gyrA-S83F
20087_8_57	ERR1837190	Nepal	South_Asia	2010	Britto et al. 2018	4.3.1.2	gyrA-S83F
20087_8_58	ERR1837191	Nepal	South_Asia	2010	Britto et al. 2018	4.3.1.2	gyrA-S83F
20087_8_6	ERR1837139	Nepal	South_Asia	2008	Britto et al. 2018	4.3.1.2	gyrA-S83F
20087_8_68	ERR1837201	Nepal	South_Asia	2010	Britto et al. 2018	4.3.1.2	gyrA-S83F
20087_8_70	ERR1837203	Nepal	South_Asia	2009	Britto et al. 2018	4.3.1.2	gyrA-S83F
20087_8_78	ERR1837211	Nepal	South_Asia	2012	Britto et al. 2018	4.3.1.2	gyrA-S83F
20621_8_12	ERR1837224	Nepal	South_Asia	2009	Britto et al. 2018	4.3.1.2	gyrA-S83F
20621_8_13	ERR1837225	Nepal	South_Asia	2009	Britto et al. 2018	4.3.1.2	gyrA-S83F
20621_8_14	ERR1837226	Nepal	South_Asia	2009	Britto et al. 2018	4.3.1.2	gyrA-S83F
20621_8_15	ERR1837227	Nepal	South_Asia	2010	Britto et al. 2018	4.3.1.2	gyrA-S83F
20621_8_16	ERR1837228	Nepal	South_Asia	2010	Britto et al. 2018	4.3.1.2	gyrA-S83F
20621_8_19	ERR1837231	Nepal	South_Asia	2010	Britto et al. 2018	4.3.1.2	gyrA-S83F
20621_8_24	ERR1837236	Nepal	South_Asia	2010	Britto et al. 2018	4.3.1.2	gyrA-S83F
20621_8_27	ERR1837239	Nepal	South_Asia	2010	Britto et al. 2018	4.3.1.2	gyrA-S83F
20621_8_3	ERR1837215	Nepal	South_Asia	2009	Britto et al. 2018	4.3.1.2	gyrA-S83F
20621_8_31	ERR1837243	Nepal	South_Asia	2010	Britto et al. 2018	4.3.1.2	gyrA-S83F
20621_8_32	ERR1837244	Nepal	South_Asia	2010	Britto et al. 2018	4.3.1.2	gyrA-S83F
20621_8_34	ERR1837246	Nepal	South_Asia	2011	Britto et al. 2018	4.3.1.2	gyrA-S83F
20621_8_35	ERR1837247	Nepal	South_Asia	2011	Britto et al. 2018	4.3.1.2	gyrA-S83F
20621_8_36	ERR1837248	Nepal	South_Asia	2011	Britto et al. 2018	4.3.1.2	gyrA-S83F
20621_8_37	ERR1837249	Nepal	South_Asia	2011	Britto et al. 2018	4.3.1.2	gyrA-S83F
20621_8_38	ERR1837250	Nepal	South_Asia	2011	Britto et al. 2018	4.3.1.2	gyrA-S83F
20621_8_4	ERR1837216	Nepal	South_Asia	2009	Britto et al. 2018	4.3.1.2	gyrA-S83F
20621_8_40	ERR1837252	Nepal	South_Asia	2011	Britto et al. 2018	4.3.1.2	gyrA-S83F
20621_8_41	ERR1837253	Nepal	South_Asia	2011	Britto et al. 2018	4.3.1.2	gyrA-S83F
20621_8_42	ERR1837254	Nepal	South_Asia	2011	Britto et al. 2018	4.3.1.2	gyrA-S83F
20621_8_43	ERR1837255	Nepal	South_Asia	2011	Britto et al. 2018	4.3.1.2	gyrA-S83F
20621_8_44	ERR1837256	Nepal	South_Asia	2011	Britto et al. 2018	4.3.1.2	gyrA-S83F
20621_8_46	ERR1837258	Nepal	South_Asia	2011	Britto et al. 2018	4.3.1.2	gyrA-S83F
20621_8_48	ERR1837260	Nepal	South_Asia	2012	Britto et al. 2018	4.3.1.2	gyrA-S83F
20621_8_50	ERR1837262	Nepal	South_Asia	2012	Britto et al. 2018	4.3.1.2	gyrA-S83F
20621_8_52	ERR1837264	Nepal	South_Asia	2012	Britto et al. 2018	4.3.1.2	gyrA-S83F
20621_8_53	ERR1837265	Nepal	South_Asia	2012	Britto et al. 2018	4.3.1.2	gyrA-S83F
20621_8_54	ERR1837266	Nepal	South_Asia	2012	Britto et al. 2018	4.3.1.2	gyrA-S83F
20621_8_55	ERR1837267	Nepal	South_Asia	2012	Britto et al. 2018	4.3.1.2	gyrA-S83F
20621_8_57	ERR1837269	Nepal	South_Asia	2013	Britto et al. 2018	4.3.1.2	gyrA-S83F
20621_8_58	ERR1837270	Nepal	South_Asia	2013	Britto et al. 2018	4.3.1.2	gyrA-S83F
20621_8_60	ERR1837272	Nepal	South_Asia	2013	Britto et al. 2018	4.3.1.2	gyrA-S83F
20621_8_61	ERR1837273	Nepal	South_Asia	2013	Britto et al. 2018	4.3.1.2	gyrA-S83F
20621_8_63	ERR1837275	Nepal	South_Asia	2013	Britto et al. 2018	4.3.1.2	gyrA-S83F
20621_8_71	ERR1837283	Nepal	South_Asia	2013	Britto et al. 2018	4.3.1.2	gyrA-S83F
20621_8_72	ERR1837284	Nepal	South_Asia	2014	Britto et al. 2018	4.3.1.2	gyrA-S83F
20621_8_73	ERR1837285	Nepal	South_Asia	2014	Britto et al. 2018	4.3.1.2	gyrA-S83F
20621_8_75	ERR1837287	Nepal	South_Asia	2014	Britto et al. 2018	4.3.1.2	gyrA-S83F
20621_8_76	ERR1837288	Nepal	South_Asia	2014	Britto et al. 2018	4.3.1.2	gyrA-S83F
20621_8_78	ERR1837290	Nepal	South_Asia	2015	Britto et al. 2018	4.3.1.2	gyrA-S83F
20949_8_8	ERR1842964	Nepal	South_Asia	2010	Britto et al. 2018	4.3.1.2	gyrA-S83F
22027_3_11	ERR2213828	Nepal	South_Asia	2016	Britto et al. 2018	4.3.1.2	gyrA-S83F
22027_3_12	ERR2213829	Nepal	South_Asia	2016	Britto et al. 2018	4.3.1.2	gyrA-S83F
22027_3_13	ERR2213830	Nepal	South_Asia	2016	Britto et al. 2018	4.3.1.2	gyrA-S83F
22027_3_14	ERR2213831	Nepal	South_Asia	2016	Britto et al. 2018	4.3.1.2	gyrA-S83F
22027_3_16	ERR2213833	Nepal	South_Asia	2016	Britto et al. 2018	4.3.1.2	gyrA-S83F
22027_3_17	ERR2213834	Nepal	South_Asia	2016	Britto et al. 2018	4.3.1.2	gyrA-S83F
22027_3_18	ERR2213835	Nepal	South_Asia	2016	Britto et al. 2018	4.3.1.2	gyrA-S83F
22027_3_19	ERR2213836	Nepal	South_Asia	2016	Britto et al. 2018	4.3.1.2	gyrA-S83F
22027_3_2	ERR2213819	Nepal	South_Asia	2016	Britto et al. 2018	4.3.1.2	gyrA-S83F
22027_3_20	ERR2213837	Nepal	South_Asia	2016	Britto et al. 2018	4.3.1.2	gyrA-S83F
22027_3_21	ERR2213838	Nepal	South_Asia	2016	Britto et al. 2018	4.3.1.2	gyrA-S83F
22027_3_22	ERR2213839	Nepal	South_Asia	2016	Britto et al. 2018	4.3.1.2	gyrA-S83F
22027_3_23	ERR2213840	Nepal	South_Asia	2016	Britto et al. 2018	4.3.1.2	gyrA-S83F
22027_3_24	ERR2213841	Nepal	South_Asia	2016	Britto et al. 2018	4.3.1.2	gyrA-S83F
22027_3_25	ERR2213842	Nepal	South_Asia	2016	Britto et al. 2018	4.3.1.2	gyrA-S83F
22027_3_26	ERR2213843	Nepal	South_Asia	2016	Britto et al. 2018	4.3.1.2	gyrA-S83F
22027_3_27	ERR2213844	Nepal	South_Asia	2016	Britto et al. 2018	4.3.1.2	gyrA-S83F
22027_3_28	ERR2213845	Nepal	South_Asia	2016	Britto et al. 2018	4.3.1.2	gyrA-S83F
22027_3_29	ERR2213846	Nepal	South_Asia	2016	Britto et al. 2018	4.3.1.2	gyrA-S83F
22027_3_3	ERR2213820	Nepal	South_Asia	2016	Britto et al. 2018	4.3.1.2	gyrA-S83F
22027_3_30	ERR2213847	Nepal	South_Asia	2016	Britto et al. 2018	4.3.1.2	gyrA-S83F
22027_3_31	ERR2213848	Nepal	South_Asia	2016	Britto et al. 2018	4.3.1.2	gyrA-S83F
22027_3_32	ERR2213849	Nepal	South_Asia	2016	Britto et al. 2018	4.3.1.2	gyrA-S83F
22027_3_33	ERR2213850	Nepal	South_Asia	2016	Britto et al. 2018	4.3.1.2	gyrA-S83F
22027_3_34	ERR2213851	Nepal	South_Asia	2016	Britto et al. 2018	4.3.1.2	gyrA-S83F
22027_3_35	ERR2213852	Nepal	South_Asia	2016	Britto et al. 2018	4.3.1.2	gyrA-S83F
22027_3_39	ERR2213856	Nepal	South_Asia	2016	Britto et al. 2018	4.3.1.2	gyrA-S83F
22027_3_4	ERR2213821	Nepal	South_Asia	2016	Britto et al. 2018	4.3.1.2	gyrA-S83F
22027_3_41	ERR2213858	Nepal	South_Asia	2016	Britto et al. 2018	4.3.1.2	gyrA-S83F
22027_3_43	ERR2213860	Nepal	South_Asia	2016	Britto et al. 2018	4.3.1.2	gyrA-S83F
22027_3_44	ERR2213861	Nepal	South_Asia	2016	Britto et al. 2018	4.3.1.2	gyrA-S83F
22027_3_45	ERR2213862	Nepal	South_Asia	2016	Britto et al. 2018	4.3.1.2	gyrA-S83F
22027_3_46	ERR2213863	Nepal	South_Asia	2016	Britto et al. 2018	4.3.1.2	gyrA-S83F
22027_3_47	ERR2213864	Nepal	South_Asia	2016	Britto et al. 2018	4.3.1.2	gyrA-S83F
22027_3_50	ERR2213867	Nepal	South_Asia	2016	Britto et al. 2018	4.3.1.2	gyrA-S83F
22027_3_52	ERR2213869	Nepal	South_Asia	2016	Britto et al. 2018	4.3.1.2	gyrA-S83F
22027_3_53	ERR2213870	Nepal	South_Asia	2016	Britto et al. 2018	4.3.1.2	gyrA-S83F
22027_3_57	ERR2213874	Nepal	South_Asia	2016	Britto et al. 2018	4.3.1.2	gyrA-S83F
22027_3_58	ERR2213875	Nepal	South_Asia	2016	Britto et al. 2018	4.3.1.2	gyrA-S83F
22027_3_60	ERR2213877	Nepal	South_Asia	2016	Britto et al. 2018	4.3.1.2	gyrA-S83F
22027_3_61	ERR2213878	Nepal	South_Asia	2016	Britto et al. 2018	4.3.1.2	gyrA-S83F
22027_3_8	ERR2213825	Nepal	South_Asia	2016	Britto et al. 2018	4.3.1.2	gyrA-S83F
22027_3_9	ERR2213826	Nepal	South_Asia	2016	Britto et al. 2018	4.3.1.2	gyrA-S83F
20087_8_25	ERR1837158	Nepal	South_Asia	2013	Britto et al. 2018	4.3.1.2	gyrA-D87N gyrA-S83F parC-S80I
20087_8_29	ERR1837162	Nepal	South_Asia	2013	Britto et al. 2018	4.3.1.2	gyrA-D87N gyrA-S83F parC-S80I
20087_8_32	ERR1837165	Nepal	South_Asia	2013	Britto et al. 2018	4.3.1.2	gyrA-D87N gyrA-S83F parC-S80I
20087_8_34	ERR1837167	Nepal	South_Asia	2013	Britto et al. 2018	4.3.1.2	gyrA-D87N gyrA-S83F parC-S80I
20087_8_79	ERR1837212	Nepal	South_Asia	2014	Britto et al. 2018	4.3.1.2	gyrA-D87N gyrA-S83F parC-S80I
20621_8_62	ERR1837274	Nepal	South_Asia	2013	Britto et al. 2018	4.3.1.2	gyrA-D87N gyrA-S83F parC-S80I
20621_8_66	ERR1837278	Nepal	South_Asia	2013	Britto et al. 2018	4.3.1.2	gyrA-D87N gyrA-S83F parC-S80I
20621_8_68	ERR1837280	Nepal	South_Asia	2013	Britto et al. 2018	4.3.1.2	gyrA-D87N gyrA-S83F parC-S80I
20621_8_69	ERR1837281	Nepal	South_Asia	2013	Britto et al. 2018	4.3.1.2	gyrA-D87N gyrA-S83F parC-S80I
20621_8_70	ERR1837282	Nepal	South_Asia	2013	Britto et al. 2018	4.3.1.2	gyrA-D87N gyrA-S83F parC-S80I
20621_8_77	ERR1837289	Nepal	South_Asia	2015	Britto et al. 2018	4.3.1.2	gyrA-D87N gyrA-S83F parC-S80I
22027_3_15	ERR2213832	Nepal	South_Asia	2016	Britto et al. 2018	4.3.1.2	gyrA-D87N gyrA-S83F parC-S80I
22027_3_36	ERR2213853	Nepal	South_Asia	2016	Britto et al. 2018	4.3.1.2	gyrA-D87N gyrA-S83F parC-S80I
22027_3_55	ERR2213872	Nepal	South_Asia	2016	Britto et al. 2018	4.3.1.2	gyrA-D87N gyrA-S83F parC-S80I
22027_3_56	ERR2213873	Nepal	South_Asia	2016	Britto et al. 2018	4.3.1.2	gyrA-D87N gyrA-S83F parC-S80I
20087_8_49	ERR1837182	Nepal	South_Asia	2011	Britto et al. 2018	4.3.1.2	gyrA-D87G gyrA-S83F parC-E84G
20087_8_54	ERR1837187	Nepal	South_Asia	2010	Britto et al. 2018	4.3.1.1	gyrA-S83Y
20087_8_55	ERR1837188	Nepal	South_Asia	2010	Britto et al. 2018	4.3.1.1	gyrA-S83Y
20621_8_47	ERR1837259	Nepal	South_Asia	2011	Britto et al. 2018	4.3.1.1	gyrA-S83Y
20087_8_13	ERR1837146	Nepal	South_Asia	2015	Britto et al. 2018	4.3.1.1	gyrA-S83F
20087_8_14	ERR1837147	Nepal	South_Asia	2015	Britto et al. 2018	4.3.1.1	gyrA-S83F
20087_8_59	ERR1837192	Nepal	South_Asia	2010	Britto et al. 2018	4.3.1.1	gyrA-S83F
20621_8_49	ERR1837261	Nepal	South_Asia	2012	Britto et al. 2018	4.3.1.1	gyrA-S83F
20621_8_51	ERR1837263	Nepal	South_Asia	2012	Britto et al. 2018	4.3.1.1	gyrA-S83F
22027_3_42	ERR2213859	Nepal	South_Asia	2016	Britto et al. 2018	4.3.1.1	gyrA-S83F
22027_3_48	ERR2213865	Nepal	South_Asia	2016	Britto et al. 2018	4.3.1.1	gyrA-S83F
20087_8_72	ERR1837205	Nepal	South_Asia	2009	Britto et al. 2018	4.3.1.1	-
20087_8_9	ERR1837142	Nepal	South_Asia	2015	Britto et al. 2018	4.3.1.1	-
20621_8_45	ERR1837257	Nepal	South_Asia	2011	Britto et al. 2018	4.3.1.1	-
20621_8_7	ERR1837219	Nepal	South_Asia	2009	Britto et al. 2018	4.3.1.1	-
22027_3_7	ERR2213824	Nepal	South_Asia	2016	Britto et al. 2018	4.3.1.1	-
22027_3_51	ERR2213868	Nepal	South_Asia	2016	Britto et al. 2018	4.3.1	gyrA-S83Y
20087_8_28	ERR1837161	Nepal	South_Asia	2013	Britto et al. 2018	4.3.1	-
20621_8_59	ERR1837271	Nepal	South_Asia	2013	Britto et al. 2018	4.3.1	-
20621_8_8	ERR1837220	Nepal	South_Asia	2009	Britto et al. 2018	4.3.1	-
22027_3_59	ERR2213876	Nepal	South_Asia	2016	Britto et al. 2018	4.3.1	-
22027_3_6	ERR2213823	Nepal	South_Asia	2016	Britto et al. 2018	4.3.1	-
20621_8_33	ERR1837245	Nepal	South_Asia	2010	Britto et al. 2018	3.3.2	gyrA-S83F
20087_8_1	ERR1837134	Nepal	South_Asia	2008	Britto et al. 2018	3.3.2	-
20087_8_11	ERR1837144	Nepal	South_Asia	2015	Britto et al. 2018	3.3.2	-
20087_8_16	ERR1837149	Nepal	South_Asia	2014	Britto et al. 2018	3.3.2	-
20087_8_38	ERR1837171	Nepal	South_Asia	2013	Britto et al. 2018	3.3.2	-
20087_8_7	ERR1837140	Nepal	South_Asia	2015	Britto et al. 2018	3.3.2	-
20087_8_77	ERR1837210	Nepal	South_Asia	2012	Britto et al. 2018	3.3.2	-
20621_8_17	ERR1837229	Nepal	South_Asia	2010	Britto et al. 2018	3.3.2	-
20621_8_2	ERR1837214	Nepal	South_Asia	2009	Britto et al. 2018	3.3.2	-
20621_8_21	ERR1837233	Nepal	South_Asia	2010	Britto et al. 2018	3.3.2	-
20621_8_26	ERR1837238	Nepal	South_Asia	2010	Britto et al. 2018	3.3.2	-
20621_8_5	ERR1837217	Nepal	South_Asia	2009	Britto et al. 2018	3.3.2	-
20621_8_56	ERR1837268	Nepal	South_Asia	2012	Britto et al. 2018	3.3.2	-
22027_3_10	ERR2213827	Nepal	South_Asia	2016	Britto et al. 2018	3.3.2	-
22027_3_37	ERR2213854	Nepal	South_Asia	2016	Britto et al. 2018	3.3.2	-
22027_3_62	ERR2213879	Nepal	South_Asia	2016	Britto et al. 2018	3.3.2	-
20087_8_31	ERR1837164	Nepal	South_Asia	2013	Britto et al. 2018	3.3.1	gyrA-S83F
20949_8_40	ERR1842968	Nepal	South_Asia	2015	Britto et al. 2018	3.3.1	gyrA-S83F
22027_3_40	ERR2213857	Nepal	South_Asia	2016	Britto et al. 2018	3.3.1	gyrA-S83F
20087_8_3	ERR1837136	Nepal	South_Asia	2008	Britto et al. 2018	3.2.2	-
20621_8_20	ERR1837232	Nepal	South_Asia	2010	Britto et al. 2018	3.2.2	-
20621_8_23	ERR1837235	Nepal	South_Asia	2010	Britto et al. 2018	3.2.2	-
20621_8_29	ERR1837241	Nepal	South_Asia	2010	Britto et al. 2018	3.2.2	-
20621_8_39	ERR1837251	Nepal	South_Asia	2011	Britto et al. 2018	3.2.2	-
20621_8_74	ERR1837286	Nepal	South_Asia	2014	Britto et al. 2018	3.2.2	-
20087_8_45	ERR1837178	Nepal	South_Asia	2011	Britto et al. 2018	2.3.4	-
20621_8_10	ERR1837222	Nepal	South_Asia	2009	Britto et al. 2018	2.3.4	-
20087_8_27	ERR1837160	Nepal	South_Asia	2013	Britto et al. 2018	4.1	-
20087_8_30	ERR1837163	Nepal	South_Asia	2013	Britto et al. 2018	4.1	-
20087_8_69	ERR1837202	Nepal	South_Asia	2009	Britto et al. 2018	4.1	-
20087_8_8	ERR1837141	Nepal	South_Asia	2015	Britto et al. 2018	3.3	gyrA-S83F
20087_8_4	ERR1837137	Nepal	South_Asia	2008	Britto et al. 2018	3.3	-
20621_8_1	ERR1837213	Nepal	South_Asia	2009	Britto et al. 2018	3.3	-
20087_8_18	ERR1837151	Nepal	South_Asia	2014	Britto et al. 2018	2.2	gyrB-S464F
20087_8_60	ERR1837193	Nepal	South_Asia	2010	Britto et al. 2018	2.2	-
20087_8_63	ERR1837196	Nepal	South_Asia	2010	Britto et al. 2018	2.2	-
20621_8_11	ERR1837223	Nepal	South_Asia	2009	Britto et al. 2018	2.2	-
20621_8_18	ERR1837230	Nepal	South_Asia	2010	Britto et al. 2018	2.2	-
20621_8_25	ERR1837237	Nepal	South_Asia	2010	Britto et al. 2018	2.2	-
20621_8_28	ERR1837240	Nepal	South_Asia	2010	Britto et al. 2018	2.2	-
20621_8_30	ERR1837242	Nepal	South_Asia	2010	Britto et al. 2018	2.2	-
20621_8_6	ERR1837218	Nepal	South_Asia	2009	Britto et al. 2018	2.2	-
22027_3_1	ERR2213818	Nepal	South_Asia	2016	Britto et al. 2018	2.2	-
22027_3_5	ERR2213822	Nepal	South_Asia	2016	Britto et al. 2018	2	gyrB-S464F
